# Polymorphic short tandem repeats make widespread contributions to blood and serum traits

**DOI:** 10.1101/2022.08.01.502370

**Authors:** Jonathan Margoliash, Shai Fuchs, Yang Li, Xuan Zhang, Arya Massarat, Alon Goren, Melissa Gymrek

## Abstract

Short tandem repeats (STRs), genomic regions each consisting of a sequence of 1-6 base pairs repeated in succession, represent one of the largest sources of human genetic variation. However, many STR effects are not captured well by standard genome-wide association studies (GWAS) or downstream analyses that are mostly based on single nucleotide polymorphisms (SNPs). To study the involvement of STRs in complex traits, we imputed genotypes for 445,720 autosomal STRs into genotype array data from 408,153 White British UK Biobank participants and tested for association with 44 blood and serum biomarker phenotypes. We used two fine-mapping methods, SuSiE and FINEMAP, to identify 119 high-confidence STR-trait associations across 93 unique STRs predicted as causal variants under all fine-mapping settings tested. Using these results, we estimate that STRs account for 5.2-7.6% of causal variants identifiable from GWAS signals for these traits. Our high confidence STR-trait associations implicate STRs in some of the strongest hits for multiple phenotypes, including a CTG repeat in *APOB* associated with circulating apolipoprotein B levels, a CGG repeat in the promoter of *CBL* associated with multiple platelet traits and a poly-A repeat in *TAOK1* associated with mean platelet volume. Replication analyses in additional population groups and orthogonal expression data further support the role of a subset of the candidate STRs we identify. Together, our study suggests that polymorphic tandem repeats make widespread contributions to complex traits, provides a set of stringently selected candidate causal STRs, and demonstrates the need to routinely consider a more complete view of human genetic variation in GWAS.

## Supplementary material for "Polymorphic short tandem repeats make widespread contributions to blood and serum traits": Margoliash-etal-SuppTables_biorxiv (part 1 of 3)

### Sheet: Index
Supplementary Tables for Margoliash, et al., Polymorphic short tandem repeats make widespread contributions to blood and serum traits
See the corresponding README sheets for legends and detailed descriptions of columns in each table.
Supplementary Table 1: Description of the blood and biomarker phenotypes used in this study
Supplementary Table 2: List of fine-mapping trait regions
Supplementary Table 3: Percentage of genetic variation attributable to STR lengths
Supplementary Table 4: List of all fine-mapped STR associations
Supplementary Table 5: List of all confidently fine-mapped STR associations
Supplementary Table 6: Simulation strategy 1 minor allele frequency bins
Supplementary Table 7: Simulation statistics for different simulation strategies, fine-mappers and CP cutoffs
Supplementary Table 8: Total CP attributed to SNPs/indels vs STRs in simulation by fine-mapper and simulation strategy
Supplementary Table 9: Description of phenotypes and association testing in the Non-White British populations
Supplementary Table 10: Replication in Non-White British populations
Supplementary Table 11: Allele and rsID information for STRs highlighted in Table 1
Supplementary Table 12: Expression QTLs from the GTEx data for confidently fine-mapped STRs
Supplementary Table 13: Sample sizes of the GTEx tissues
Supplementary Table 14: Methylation QTLs from the GTEx data for confidently fine-mapped STRs

### Sheet: st1_phenotypes
phenotype	category	data_field_ID	measurement_units	minimum_reportable_value	n_participants_omitted_below_reportable_range	maximum_reportable_value	n_participants_omitted_above_reportable_range	n_participants_excluded_only_measurement_during_imaging	n_participants_excluded_aliquot=3	n_participants_excluded_aliquot=4	n_individuals_tested	phenotype_specific_association_testing_categorical_covariates	n_association_peaks
alanine_aminotransferase	biomarker	30620	U/L	3	45	500	22	NA	NA	35	330588	('alanine_aminotransferase_aliquot', '30622', (0,1,2,3))	282
albumin	biomarker	30600	g/L	15	14	60	2	NA	123	87	307165	('albumin_aliquot', '30602', (0,1,2))	310
alkaline_phosphatase	biomarker	30610	U/L	3	46	1500	3	NA	NA	34	330702	('alkaline_phosphatase_aliquot', '30612', (0,1,2,3))	424
apolipoprotein_a	biomarker	30630	g/L	0.4	20	2.5	1809	NA	124	94	305581	('apolipoprotein_a_aliquot', '30632', (0,1,2))	341
apolipoprotein_b	biomarker	30640	g/L	0.4	871	2	339	NA	NA	37	329329	('apolipoprotein_b_aliquot', '30642', (0,1,2,3))	196
aspartate_aminotransferase	biomarker	30650	U/L	3	11	1000	3	NA	NA	37	329692	('aspartate_aminotransferase_aliquot', '30652', (0,1,2,3))	354
c_reactive_protein	biomarker	30710	mg/L	0.08	119	80	324	NA	NA	35	330101	('c_reactive_protein_aliquot', '30712', (0,1,2,3))	293
calcium	biomarker	30680	mmol/L	1	61	5	0	NA	123	88	307069	('calcium_aliquot', '30682', (0,1,2))	268
cholesterol	biomarker	30690	mmol/L	0.5	7	18	0	NA	NA	36	330696	('cholesterol_aliquot', '30692', (0,1,2,3))	206
creatinine	biomarker	30700	umol/L	4	0	4420	0	NA	NA	35	330555	('creatinine_aliquot', '30702', (0,1,2,3))	545
cystatin_c	biomarker	30720	mg/L	0.1	6	(7.7-8.99)	9	NA	NA	36	330661	('cystatin_c_aliquot', '30722', (0,1,2,3))	492
eosinophil_count	blood cell count	30150	10^9 cells/L	NA	NA	NA	NA	151	NA	NA	335081	('eosinophil_count_device_id', '30153')	458
eosinophil_percent	blood cell count	30210	%	NA	NA	NA	NA	151	NA	NA	335084	('eosinophil_percent_device_id', '30213')	471
gamma_glutamyltransferase	biomarker	30730	U/L	5	22	1200	73	NA	NA	35	330554	('gamma_glutamyltransferase_aliquot', '30732', (0,1,2,3))	388
glucose	biomarker	30740	mmol/L	0.6	7	45	1	NA	123	87	306887	('glucose_aliquot', '30742', (0,1,2))	123
glycated_haemoglobin	biomarker	30750	mmol/mol	15	190	194	0	NA	NA	NA	330646	None	474
haematocrit	blood cell count	30030	%	NA	NA	NA	NA	149	NA	NA	335585	('haematocrit_device_id', '30033')	443
haemoglobin_concentration	blood cell count	30020	g/dL	NA	NA	NA	NA	148	NA	NA	335585	('haemoglobin_concentration_device_id', '30023')	463
hdl_cholesterol	biomarker	30760	mmol/L	0.05	5	4.65	1	NA	124	87	307048	('hdl_cholesterol_aliquot', '30762', (0,1,2))	392
igf_1	biomarker	30770	nmol/L	1.3	6	195	0	NA	NA	37	329196	('igf_1_aliquot', '30772', (0,1,2,3))	555
ldl_cholesterol_direct	biomarker	30780	mmol/L	0.26	7	10.3	0	NA	NA	37	330188	('total_bilirubin_aliquot', '30782', (0,1,2,3))	176
lymphocyte_count	blood cell count	30120	10^9 cells/L	NA	NA	NA	NA	151	NA	NA	335081	('lymphocyte_count_device_id', '30123')	500
lymphocyte_percent	blood cell count	30180	%	NA	NA	NA	NA	151	NA	NA	335084	('lymphocyte_percent_device_id', '30183')	399
mean_corpuscular_haemoglobin	blood cell count	30050	10^-12 g	NA	NA	NA	NA	89	NA	NA	335582	('mean_corpuscular_haemoglobin_device_id', '30053')	509
mean_corpuscular_haemoglobin_concentration	blood cell count	30060	g/dL	NA	NA	NA	NA	89	NA	NA	335581	('mean_corpuscular_haemoglobin_concentration_device_id', '30063')	124
mean_corpuscular_volume	blood cell count	30040	10^-15 L	NA	NA	NA	NA	90	NA	NA	335585	('mean_corpuscular_volume_device_id', '30043')	573
mean_platelet_volume	blood cell count	30100	10^-15 L	NA	NA	NA	NA	89	NA	NA	335581	('mean_platelet_volume_device_id', '30103')	620
mean_sphered_cell_volume	blood cell count	30270	10^-15 L	NA	NA	NA	NA	186	NA	NA	330773	('mean_sphered_cell_volume_device_id', '30273')	497
neutrophil_count	blood cell count	30140	10^9 cells/L	NA	NA	NA	NA	151	NA	NA	335081	('neutrophil_count_device_id', '30143')	405
neutrophil_percent	blood cell count	30200	%	NA	NA	NA	NA	151	NA	NA	335084	('neutrophil_percent_device_id', '30203')	372
phosphate	biomarker	30810	mmol/L	0.32	12	6.4	0	NA	123	88	306652	('phosphate_aliquot', '30812', (0,1,2))	211
platelet_count	blood cell count	30080	10^9 cells/L	NA	NA	NA	NA	148	NA	NA	335585	('platelet_count_device_id', '30083')	651
platelet_crit	blood cell count	30090	%	NA	NA	NA	NA	170	NA	NA	335441	('platelet_crit_device_id', '30093')	610
platelet_distribution_width	blood cell count	30110	%	NA	NA	NA	NA	108	NA	NA	335440	('platelet_distribution_width_device_id', '30113')	512
red_blood_cell_count	blood cell count	30010	10^12 cells/L	NA	NA	NA	NA	149	NA	NA	335585	('red_blood_cell_count_device_id', '30013')	559
red_blood_cell_distribution_width	blood cell count	30070	%	NA	NA	NA	NA	90	NA	NA	335585	('red_blood_cell_distribution_width_device_id', '30073')	475
shbg	biomarker	30830	nmol/L	0.33	10	(226-242)	745	NA	134	42	304658	('shbg_aliquot', '30832', (0,1,2))	383
total_bilirubin	biomarker	30840	umol/L	1	18	513	0	NA	NA	37	329557	('total_bilirubin_aliquot', '30842', (0,1,2,3))	151
total_protein	biomarker	30860	g/L	30	16	120	1	NA	125	83	306872	('total_protein_aliquot', '30862', (0,1,2))	363
triglycerides	biomarker	30870	mmol/L	0.1	6	11.3	136	NA	NA	36	330464	('triglycerides_aliquot', '30872', (0,1,2,3))	331
urate	biomarker	30880	umol/L	unknown	135	unknown	0	NA	NA	35	330331	('urate_aliquot', '30882', (0,1,2,3))	384
urea	biomarker	30670	mmol/L	0.8	10	50	0	NA	NA	35	330521	('urea_aliquot', '30672', (0,1,2,3))	223
vitamin_d	biomarker	30890	nmol/L	10	2655	375	2	NA	NA	69	318312	('vitamin_d_aliquot', '30892', (0,1,2,3))	81
white_blood_cell_count	blood cell count	30000	10^9 cells/L	NA	NA	NA	NA	148	NA	NA	335583	('white_blood_cell_count_device_id', '30003')	508

### Sheet: st1_README
Supp. Table 1: Description of the blood and biomarker phenotypes used in this study The details for each column are:
phenotype: the name of the phenotype as it appears in the UKB
category: either blood cell count or biomarker
data_field_ID: the ID of the data field of this phenotype in the UKB data showcase.
measurement_units: The units used to measure the phenotype
minimum_reportable_value: the threshold below which the measuring machines could not take readings, causing the corresponding individuals to be excluded from this phenotype
n_participants_omitted_below_reportable_range: the number of participants omitted due to being below the reportable range
maximum_reportable_value: the threshold above which the measuring machines could not take readings, causing the corresponding individuals to be excluded from this phenotype
n_participants_omitted_above_reportable_range: the number of participants omitted due to being above the reportable range
n_participants_excluded_only_measurement_during_imaging: The number of participants that were excluded because the phenotype was only measured during the imaging visit
n_participants_excluded_aliquot=3: how many participants were excluded because this phenotype was measured in the 3rd aliquot of the blood draw
n_participants_excluded_aliquot=4: how many participants were excluded because this phenotype was measured in the 4th aliquot of the blood draw
n_individuals_tested: the number of individuals included in the association testing
phenotype_specific_association_testing_categorical_covariates: categorical covariates included in the association tests for specifically this phenotype other than those for visits. For some categorical covariates, participants with specific values of that covariate were excluded due to small sample sizes. For such covariates, this table lists the pair (covariate name, covariate data field ID, list of assumed values), where the tuple does not include the excluded values. Covariates for which no categories were excluded are denoted by the tuple (covariate name, covariate data field ID).
n_association_peaks: The number of peaks generated by the GWAS, using width=500kb and threshold=5e-8
We inadvertently included a single participant with an LDL cholesterol measurement from aliquot 4 in the LDL GWAS. Per Resource ID 5636, measurements from aliquot 4 were not corrected for the dilution issue mentioned in the Methods.

### Sheet: st2_fine_mapping_trait_regions
phenotype	chrom	start (hg19)	end (hg19)
alanine_aminotransferase	1	110104787	110358120
alanine_aminotransferase	1	11136929	11445350
alanine_aminotransferase	1	149825326	151172648
alanine_aminotransferase	1	154741257	155322602
alanine_aminotransferase	1	156309703	156598114
alanine_aminotransferase	1	161283397	162038044
alanine_aminotransferase	1	16257880	16868175
alanine_aminotransferase	1	172237744	172487744
alanine_aminotransferase	1	2021165	2339587
alanine_aminotransferase	1	219143532	219859998
alanine_aminotransferase	1	219976499	220423722
alanine_aminotransferase	1	220548783	221179761
alanine_aminotransferase	1	227027342	227339566
alanine_aminotransferase	1	247475301	247739617
alanine_aminotransferase	1	2624921	2874921
alanine_aminotransferase	1	26808591	27493126
alanine_aminotransferase	1	50699328	51039609
alanine_aminotransferase	1	59488905	59739380
alanine_aminotransferase	1	65770130	66294679
alanine_aminotransferase	1	86057879	86307879
alanine_aminotransferase	1	88994698	89477612
alanine_aminotransferase	1	93496088	94009948
alanine_aminotransferase	10	101142534	102215924
alanine_aminotransferase	10	102561073	102811073
alanine_aminotransferase	10	113758047	114175642
alanine_aminotransferase	10	122875635	123125635
alanine_aminotransferase	10	125406719	125656719
alanine_aminotransferase	10	70531227	71174376
alanine_aminotransferase	10	74584753	75438885
alanine_aminotransferase	10	79401766	79864250
alanine_aminotransferase	10	89631556	89932366
alanine_aminotransferase	10	95873179	96164597
alanine_aminotransferase	10	98331557	98602421
alanine_aminotransferase	10	98868378	99419939
alanine_aminotransferase	11	125235608	125581805
alanine_aminotransferase	11	22053677	22445130
alanine_aminotransferase	11	47260350	48058664
alanine_aminotransferase	11	5544228	5844017
alanine_aminotransferase	11	62058838	62326458
alanine_aminotransferase	11	65044008	65322393
alanine_aminotransferase	11	65469324	65719324
alanine_aminotransferase	11	68768761	69026950
alanine_aminotransferase	11	72286787	73070341
alanine_aminotransferase	11	78456582	78751405
alanine_aminotransferase	11	93141256	94398868
alanine_aminotransferase	12	10400878	10767293
alanine_aminotransferase	12	111571528	113111885
alanine_aminotransferase	12	11633473	11916685
alanine_aminotransferase	12	121415531	121815093
alanine_aminotransferase	12	122346900	123073907
alanine_aminotransferase	12	123322928	124057679
alanine_aminotransferase	12	20453881	20711395
alanine_aminotransferase	12	20833801	21510665
alanine_aminotransferase	12	25282726	25533464
alanine_aminotransferase	12	4259844	4509844
alanine_aminotransferase	12	50435104	51346127
alanine_aminotransferase	12	56858425	57316139
alanine_aminotransferase	13	110890628	111164949
alanine_aminotransferase	13	27553791	27962415
alanine_aminotransferase	13	28312257	28572730
alanine_aminotransferase	13	32914231	33419182
alanine_aminotransferase	13	41484047	41814067
alanine_aminotransferase	13	50440104	50847895
alanine_aminotransferase	14	103734962	104117592
alanine_aminotransferase	14	24746290	25008887
alanine_aminotransferase	14	35033184	35973737
alanine_aminotransferase	14	50387111	51414104
alanine_aminotransferase	14	69407391	69794957
alanine_aminotransferase	14	94339489	95002868
alanine_aminotransferase	15	39695603	40086526
alanine_aminotransferase	15	40174200	40546671
alanine_aminotransferase	15	50684670	51125899
alanine_aminotransferase	15	58597590	58856153
alanine_aminotransferase	15	60753030	61073715
alanine_aminotransferase	15	73693394	74147163
alanine_aminotransferase	15	78872076	79276774
alanine_aminotransferase	15	90202226	90475889
alanine_aminotransferase	16	2979818	3240325
alanine_aminotransferase	16	3488150	3855578
alanine_aminotransferase	16	53672908	53970487
alanine_aminotransferase	16	57945964	58227550
alanine_aminotransferase	16	58413662	58807616
alanine_aminotransferase	16	69544655	70192440
alanine_aminotransferase	16	70209172	70638010
alanine_aminotransferase	16	71466526	72377752
alanine_aminotransferase	16	80370565	80639612
alanine_aminotransferase	16	83851252	84116452
alanine_aminotransferase	17	17753525	18003525
alanine_aminotransferase	17	18058483	18355380
alanine_aminotransferase	17	27039458	27289458
alanine_aminotransferase	17	35948320	36210591
alanine_aminotransferase	17	45260012	45891771
alanine_aminotransferase	17	61857721	62107721
alanine_aminotransferase	17	63953535	64503442
alanine_aminotransferase	17	65697573	66223154
alanine_aminotransferase	17	68294387	68636145
alanine_aminotransferase	17	6981475	7358977
alanine_aminotransferase	17	69947054	70261055
alanine_aminotransferase	17	73336930	73663318
alanine_aminotransferase	17	73723531	74093408
alanine_aminotransferase	17	79296584	79640509
alanine_aminotransferase	18	55112887	55557622
alanine_aminotransferase	18	55840542	56329250
alanine_aminotransferase	18	60658211	60992576
alanine_aminotransferase	19	10205138	10475649
alanine_aminotransferase	19	15852252	16116914
alanine_aminotransferase	19	18054672	18524750
alanine_aminotransferase	19	18958483	19979296
alanine_aminotransferase	19	20088781	20604901
alanine_aminotransferase	19	33693892	34147842
alanine_aminotransferase	19	35894522	36170772
alanine_aminotransferase	19	3620384	3880962
alanine_aminotransferase	19	41201426	41511282
alanine_aminotransferase	19	45116638	45563554
alanine_aminotransferase	19	45589579	45980262
alanine_aminotransferase	19	46025182	46289672
alanine_aminotransferase	19	4828351	5078351
alanine_aminotransferase	19	670457	932442
alanine_aminotransferase	19	7095013	7348973
alanine_aminotransferase	19	7832481	8095635
alanine_aminotransferase	2	101474338	101774585
alanine_aminotransferase	2	102623363	103303223
alanine_aminotransferase	2	111753544	112003544
alanine_aminotransferase	2	112534110	112940405
alanine_aminotransferase	2	113470359	113999467
alanine_aminotransferase	2	114175313	115096913
alanine_aminotransferase	2	165327415	165918561
alanine_aminotransferase	2	169709370	170089332
alanine_aminotransferase	2	170473279	170745870
alanine_aminotransferase	2	201904965	202350425
alanine_aminotransferase	2	202948732	203198732
alanine_aminotransferase	2	226741226	227364287
alanine_aminotransferase	2	233340847	233672931
alanine_aminotransferase	2	43927722	44519398
alanine_aminotransferase	2	44538206	44839109
alanine_aminotransferase	2	48378632	48849742
alanine_aminotransferase	2	61678665	61928665
alanine_aminotransferase	2	65151452	65409231
alanine_aminotransferase	2	88290678	88553571
alanine_aminotransferase	20	10854090	11114562
alanine_aminotransferase	20	12814369	13098521
alanine_aminotransferase	20	14546213	14808029
alanine_aminotransferase	20	17719492	17969518
alanine_aminotransferase	20	25138136	25707197
alanine_aminotransferase	20	31841698	33965199
alanine_aminotransferase	20	39017516	39356118
alanine_aminotransferase	20	42911452	43161452
alanine_aminotransferase	20	45425489	45683178
alanine_aminotransferase	20	47231483	47579542
alanine_aminotransferase	20	60772487	61031055
alanine_aminotransferase	20	62268133	62731067
alanine_aminotransferase	21	16214172	16549421
alanine_aminotransferase	21	29867536	30865394
alanine_aminotransferase	21	33659580	33911483
alanine_aminotransferase	21	40430561	40844027
alanine_aminotransferase	21	46083193	46419986
alanine_aminotransferase	22	18018835	18269315
alanine_aminotransferase	22	24120292	24426825
alanine_aminotransferase	22	28428180	29257752
alanine_aminotransferase	22	36139636	36714401
alanine_aminotransferase	22	38382047	38739129
alanine_aminotransferase	22	44173085	44540680
alanine_aminotransferase	22	50517777	51009806
alanine_aminotransferase	3	11902240	12837572
alanine_aminotransferase	3	124800881	125055982
alanine_aminotransferase	3	125779688	126035381
alanine_aminotransferase	3	135477459	136877590
alanine_aminotransferase	3	141753970	142017420
alanine_aminotransferase	3	142477666	142795201
alanine_aminotransferase	3	148965724	149377704
alanine_aminotransferase	3	151864828	152210277
alanine_aminotransferase	3	155437072	155687072
alanine_aminotransferase	3	156669425	156923775
alanine_aminotransferase	3	159878677	160527471
alanine_aminotransferase	3	170502909	170858076
alanine_aminotransferase	3	172057627	172524155
alanine_aminotransferase	3	29234952	29490171
alanine_aminotransferase	3	36826898	37559419
alanine_aminotransferase	3	49933610	50183610
alanine_aminotransferase	4	100322615	100630326
alanine_aminotransferase	4	102987813	103238209
alanine_aminotransferase	4	145496328	145784064
alanine_aminotransferase	4	146592776	146949778
alanine_aminotransferase	4	150070380	150320380
alanine_aminotransferase	4	17747707	18160250
alanine_aminotransferase	4	2940824	3603323
alanine_aminotransferase	4	52728286	53055673
alanine_aminotransferase	4	77237445	77564236
alanine_aminotransferase	4	87144712	88569411
alanine_aminotransferase	5	106751105	107003792
alanine_aminotransferase	5	107233186	107923990
alanine_aminotransferase	5	127224896	127474896
alanine_aminotransferase	5	130726162	131445462
alanine_aminotransferase	5	132250335	132570760
alanine_aminotransferase	5	156564870	156967034
alanine_aminotransferase	5	30895011	31185577
alanine_aminotransferase	5	52068125	52318237
alanine_aminotransferase	5	53146420	53408630
alanine_aminotransferase	5	55669632	56008157
alanine_aminotransferase	5	71824079	72531659
alanine_aminotransferase	6	116116548	116630669
alanine_aminotransferase	6	127288222	127657807
alanine_aminotransferase	6	130199570	130547098
alanine_aminotransferase	6	139710399	139960423
alanine_aminotransferase	6	152918035	153186375
alanine_aminotransferase	6	15448927	15698927
alanine_aminotransferase	6	159058351	159393260
alanine_aminotransferase	6	160641770	160894423
alanine_aminotransferase	6	20279420	20538721
alanine_aminotransferase	6	21787305	22073207
alanine_aminotransferase	6	34048330	34337537
alanine_aminotransferase	6	35001961	35251961
alanine_aminotransferase	6	42789996	43072013
alanine_aminotransferase	6	43631169	43890533
alanine_aminotransferase	6	7122344	7372344
alanine_aminotransferase	6	98440211	98690211
alanine_aminotransferase	7	100739439	101024191
alanine_aminotransferase	7	116263021	116692710
alanine_aminotransferase	7	130297934	130570428
alanine_aminotransferase	7	134745201	135036784
alanine_aminotransferase	7	28017186	28384233
alanine_aminotransferase	7	35949035	36210142
alanine_aminotransferase	7	6286989	6613097
alanine_aminotransferase	7	72691787	73383638
alanine_aminotransferase	7	74919830	75272801
alanine_aminotransferase	7	86537175	87666159
alanine_aminotransferase	7	92183144	92718951
alanine_aminotransferase	8	103537219	103819750
alanine_aminotransferase	8	106280565	106530565
alanine_aminotransferase	8	126317934	126770810
alanine_aminotransferase	8	143141754	143391754
alanine_aminotransferase	8	143426140	146364022
alanine_aminotransferase	8	21781574	22067265
alanine_aminotransferase	8	3357964	3607964
alanine_aminotransferase	8	55282285	55587324
alanine_aminotransferase	8	6433964	6732634
alanine_aminotransferase	8	72267687	72652345
alanine_aminotransferase	8	7910791	12307202
alanine_aminotransferase	8	95706120	96217046
alanine_aminotransferase	9	111951237	112249551
alanine_aminotransferase	9	116915885	117426356
alanine_aminotransferase	9	132441666	132750644
alanine_aminotransferase	9	135940526	136433796
alanine_aminotransferase	9	33490173	33910003
alanine_aminotransferase	9	33982505	34255435
alanine_aminotransferase	9	95758363	96055334
albumin	1	109651285	109947166
albumin	1	110345764	110621087
albumin	1	1347873	1636315
albumin	1	145271839	145521839
albumin	1	150166059	151193398
albumin	1	151664611	151932514
albumin	1	154270212	155709557
albumin	1	155752669	156002669
albumin	1	156082234	156460111
albumin	1	161285521	161767985
albumin	1	16171039	16856510
albumin	1	178341769	178803660
albumin	1	196223694	197109679
albumin	1	200128612	200521307
albumin	1	205538992	205928284
albumin	1	214025445	214275821
albumin	1	219497072	219922675
albumin	1	220842683	221237332
albumin	1	23595185	23949623
albumin	1	247476595	247731276
albumin	1	25436667	25988694
albumin	1	39426488	40213043
albumin	1	59497219	59768856
albumin	1	65085790	65630669
albumin	1	65910258	66340433
albumin	1	9311588	9579253
albumin	10	105544276	105794276
albumin	10	114621580	114942527
albumin	10	134334388	134584388
albumin	10	17663060	18378922
albumin	10	21544899	22423876
albumin	10	61496667	61821682
albumin	10	64727001	65490736
albumin	10	94304467	94620753
albumin	11	10510355	10770879
albumin	11	116593415	117119993
albumin	11	118375744	119317956
albumin	11	122371619	122732854
albumin	11	16113158	16364880
albumin	11	34999040	35324234
albumin	11	46572199	50874243
albumin	11	51379993	51706631
albumin	11	54722028	55217940
albumin	11	60847512	61097512
albumin	11	61365486	61745079
albumin	11	65224063	65494225
albumin	11	67684268	67999072
albumin	11	68757926	69007926
albumin	11	69156160	69432707
albumin	11	72367876	73014137
albumin	11	75319605	75694150
albumin	11	8130408	8380408
albumin	11	85503309	85936238
albumin	11	9853117	10495675
albumin	12	105320798	105785550
albumin	12	110933616	111200243
albumin	12	111219585	113325293
albumin	12	123603980	124010484
albumin	12	12444971	12750714
albumin	12	12999937	13343918
albumin	12	25282726	25550527
albumin	12	37943700	38332512
albumin	12	38452347	38702347
albumin	12	4203521	4509844
albumin	12	47055008	47340031
albumin	12	56679909	57099785
albumin	12	57436920	58104949
albumin	12	89399566	89718960
albumin	13	114621976	114978164
albumin	13	46391468	46641468
albumin	14	103116799	103415221
albumin	14	105752057	106395813
albumin	14	24744465	25008887
albumin	14	50742346	51332357
albumin	14	77308871	77634872
albumin	14	92943421	93254810
albumin	14	94297198	95278448
albumin	15	40162982	40507441
albumin	15	42246452	45190208
albumin	15	53603710	53864426
albumin	15	58546721	58812603
albumin	15	60575417	61104812
albumin	15	67347683	67799317
albumin	15	74927927	75470078
albumin	15	78029885	78554728
albumin	16	14981127	15272954
albumin	16	30467110	30717110
albumin	16	30732521	30982521
albumin	16	71874421	72381911
albumin	16	72622685	73002116
albumin	16	79430485	79708134
albumin	16	83854317	84115466
albumin	16	87859477	88173652
albumin	16	88399565	88676849
albumin	16	89551788	90020469
albumin	17	1236363	1793139
albumin	17	13708522	13962051
albumin	17	16658502	17038736
albumin	17	17929917	18252914
albumin	17	1822985	2327943
albumin	17	35948320	36198320
albumin	17	3799306	4151560
albumin	17	40119377	40881882
albumin	17	42056796	42415015
albumin	17	42742429	44990603
albumin	17	47537113	48095076
albumin	17	48900000	49332503
albumin	17	57676597	58171076
albumin	17	66302519	67793868
albumin	17	6843172	7699779
albumin	18	57010459	57326696
albumin	18	59962916	60391164
albumin	18	60720884	60970884
albumin	18	9587723	9837723
albumin	19	12999463	13265142
albumin	19	18082397	19020865
albumin	19	19152779	19925289
albumin	19	33689779	34150030
albumin	19	34892809	35769139
albumin	19	35885823	36171888
albumin	19	41229533	41496480
albumin	19	46114598	46487555
albumin	19	49412962	50546331
albumin	19	54629946	54881142
albumin	19	7004086	7374717
albumin	2	101477749	101772894
albumin	2	101956119	102265086
albumin	2	112084945	112334945
albumin	2	113715058	113992288
albumin	2	119587621	119837621
albumin	2	120415450	121195858
albumin	2	162833353	163101796
albumin	2	165351253	165856664
albumin	2	178438338	178761698
albumin	2	188164172	188478919
albumin	2	226741226	227330445
albumin	2	233542744	233824542
albumin	2	242026791	242568983
albumin	2	26812669	28722305
albumin	2	39261255	39813516
albumin	2	60453843	60708202
albumin	20	19859025	20109025
albumin	20	31841698	32450942
albumin	20	33856275	34106275
albumin	20	38904027	39189094
albumin	20	39501335	40079677
albumin	20	43366477	44092310
albumin	20	57165347	57418124
albumin	20	62069030	62319103
albumin	20	62527139	62777139
albumin	21	34644904	35132186
albumin	21	36083062	36333062
albumin	21	47573343	47993321
albumin	22	18290158	18616589
albumin	22	30554387	30899340
albumin	22	31445365	31695365
albumin	22	35899971	36151458
albumin	22	37858412	39553396
albumin	22	50180081	50450779
albumin	3	105269831	105731765
albumin	3	107146195	107505821
albumin	3	11902240	12600557
albumin	3	131881061	132529890
albumin	3	133353557	133626631
albumin	3	135494585	136078220
albumin	3	151864827	152210277
albumin	3	156666209	156938672
albumin	3	172169500	172438367
albumin	3	24395283	24645283
albumin	3	33332493	33949031
albumin	3	47330532	51410103
albumin	3	51423532	51809865
albumin	3	71649589	71969261
albumin	4	102196252	103513441
albumin	4	124631520	124922919
albumin	4	128531962	129285316
albumin	4	144234490	144484490
albumin	4	14835529	15212465
albumin	4	154065965	154379534
albumin	4	157496067	157934154
albumin	4	169219120	169473476
albumin	4	177215623	177980276
albumin	4	25847573	26304776
albumin	4	3124828	3726458
albumin	4	40599814	40849814
albumin	4	56142473	56609925
albumin	4	69599002	69849002
albumin	4	70212708	70462708
albumin	4	70855387	71105387
albumin	4	71581666	71831666
albumin	4	72623182	73009282
albumin	4	73212881	75083311
albumin	4	75910744	76160744
albumin	4	76202400	76452400
albumin	4	76601133	76851133
albumin	4	77080319	77564979
albumin	4	99505017	99876794
albumin	4	99894089	100387242
albumin	5	112428563	112678563
albumin	5	1161516	1411516
albumin	5	122517278	123283443
albumin	5	127220966	127687880
albumin	5	157789667	158050297
albumin	5	173144503	173664588
albumin	5	179934424	180190697
albumin	5	53146420	53446956
albumin	5	55310220	55567249
albumin	5	55669632	55941888
albumin	5	71586577	72547775
albumin	5	75567003	76427567
albumin	5	86098195	86348195
albumin	5	90044070	90377077
albumin	6	106231046	106481046
albumin	6	107295270	107569153
albumin	6	108985274	109242491
albumin	6	11963544	12294213
albumin	6	127273595	127654780
albumin	6	133678011	133937022
albumin	6	135277339	135584837
albumin	6	160641681	161250631
albumin	6	271321	546281
albumin	6	33605095	33899394
albumin	6	34426344	35217956
albumin	6	35421940	35751500
albumin	6	41545353	41799100
albumin	6	43929459	44230929
albumin	6	47728855	47978855
albumin	7	111455166	111749089
albumin	7	126890083	127140083
albumin	7	130303561	130710623
albumin	7	1456840	2551867
albumin	7	150331598	150756847
albumin	7	15758394	16217196
albumin	7	17162269	17412269
albumin	7	17675133	18178537
albumin	7	22613762	22936384
albumin	7	35956175	36225169
albumin	7	6582249	6870347
albumin	7	72698661	73183017
albumin	7	77225080	77697427
albumin	7	81234051	81720518
albumin	8	116530075	116996682
albumin	8	126328380	126648523
albumin	8	135525483	135794222
albumin	8	144851720	145191004
albumin	8	145721364	145971364
albumin	8	18130410	18398300
albumin	8	21496046	22084139
albumin	8	23369194	23645043
albumin	8	30076375	30618020
albumin	8	6234450	6484450
albumin	8	6521329	6780391
albumin	8	81916753	82172828
albumin	8	9032497	9365101
albumin	8	9572193	9822193
albumin	9	111951237	112373129
albumin	9	135993268	136267185
albumin	9	136758337	137050744
albumin	9	138976772	139233324
albumin	9	74785258	75063503
albumin	9	86243660	86819759
alkaline_phosphatase	1	101470785	101781441
alkaline_phosphatase	1	1049282	1299282
alkaline_phosphatase	1	109502326	109798020
alkaline_phosphatase	1	113951396	114502568
alkaline_phosphatase	1	117752073	118002077
alkaline_phosphatase	1	1398601	1689194
alkaline_phosphatase	1	154238443	154693683
alkaline_phosphatase	1	161274920	162031337
alkaline_phosphatase	1	172271020	172521020
alkaline_phosphatase	1	177805642	178090223
alkaline_phosphatase	1	180778388	181034061
alkaline_phosphatase	1	184547098	185496215
alkaline_phosphatase	1	196299797	196549797
alkaline_phosphatase	1	196837982	197087982
alkaline_phosphatase	1	205516826	205926872
alkaline_phosphatase	1	211568627	211948764
alkaline_phosphatase	1	214004675	214535272
alkaline_phosphatase	1	2177471	2469925
alkaline_phosphatase	1	219948149	220210453
alkaline_phosphatase	1	220725343	221157881
alkaline_phosphatase	1	234600135	234978406
alkaline_phosphatase	1	24624270	25229702
alkaline_phosphatase	1	247475301	247740261
alkaline_phosphatase	1	25438792	26325049
alkaline_phosphatase	1	26862646	27460529
alkaline_phosphatase	1	28168524	28418524
alkaline_phosphatase	1	29949945	30199945
alkaline_phosphatase	1	39426488	40214945
alkaline_phosphatase	1	42320113	42578317
alkaline_phosphatase	1	43892816	44420047
alkaline_phosphatase	1	65094883	66340433
alkaline_phosphatase	1	67931314	68187148
alkaline_phosphatase	1	741893	1027764
alkaline_phosphatase	1	78224467	78575517
alkaline_phosphatase	1	92816357	94132922
alkaline_phosphatase	10	101930546	102529500
alkaline_phosphatase	10	103009103	105418325
alkaline_phosphatase	10	113758047	114175642
alkaline_phosphatase	10	116444565	116769972
alkaline_phosphatase	10	120297177	120664962
alkaline_phosphatase	10	130745476	131055938
alkaline_phosphatase	10	18694439	18944439
alkaline_phosphatase	10	22792449	23051400
alkaline_phosphatase	10	26062530	26619739
alkaline_phosphatase	10	28730881	28980881
alkaline_phosphatase	10	45827745	46394003
alkaline_phosphatase	10	4993231	5481763
alkaline_phosphatase	10	64338075	65860897
alkaline_phosphatase	10	74587546	74837546
alkaline_phosphatase	10	79401766	79837045
alkaline_phosphatase	10	80948027	81224082
alkaline_phosphatase	10	90877927	91286536
alkaline_phosphatase	10	93320647	93782148
alkaline_phosphatase	10	95884182	96194405
alkaline_phosphatase	10	96261206	96875759
alkaline_phosphatase	11	101922472	102233956
alkaline_phosphatase	11	118334069	118898905
alkaline_phosphatase	11	125859426	126478889
alkaline_phosphatase	11	128532908	128814637
alkaline_phosphatase	11	134131805	134421384
alkaline_phosphatase	11	134486280	134737887
alkaline_phosphatase	11	16106667	16930226
alkaline_phosphatase	11	46878528	47138385
alkaline_phosphatase	11	47210838	48071836
alkaline_phosphatase	11	5487874	5844251
alkaline_phosphatase	11	61396318	61810790
alkaline_phosphatase	11	62074457	62326239
alkaline_phosphatase	11	68437328	68687328
alkaline_phosphatase	11	68797	490894
alkaline_phosphatase	11	75323805	75694150
alkaline_phosphatase	11	8650183	9206661
alkaline_phosphatase	12	100801308	101051308
alkaline_phosphatase	12	106389116	106646329
alkaline_phosphatase	12	106955945	107503724
alkaline_phosphatase	12	109248047	109498047
alkaline_phosphatase	12	109536672	109786672
alkaline_phosphatase	12	109798892	110048892
alkaline_phosphatase	12	111537320	113290852
alkaline_phosphatase	12	120710887	121948309
alkaline_phosphatase	12	124007797	124353300
alkaline_phosphatase	12	14359490	14784441
alkaline_phosphatase	12	209052	890913
alkaline_phosphatase	12	26315698	26624556
alkaline_phosphatase	12	4416155	4976777
alkaline_phosphatase	12	51359495	51609495
alkaline_phosphatase	12	53131268	53407035
alkaline_phosphatase	12	53487470	54236965
alkaline_phosphatase	12	57520789	57969049
alkaline_phosphatase	12	98747605	99007044
alkaline_phosphatase	13	110961506	111247277
alkaline_phosphatase	13	113802208	114052208
alkaline_phosphatase	13	114416617	114680906
alkaline_phosphatase	13	41321719	41814067
alkaline_phosphatase	13	42018926	42268926
alkaline_phosphatase	13	42527332	43527001
alkaline_phosphatase	13	74600245	74988339
alkaline_phosphatase	13	95028167	95461926
alkaline_phosphatase	14	102011043	102335170
alkaline_phosphatase	14	103433841	103701803
alkaline_phosphatase	14	24669314	25008887
alkaline_phosphatase	14	35925217	36410929
alkaline_phosphatase	14	69612672	69892914
alkaline_phosphatase	14	72842773	73144236
alkaline_phosphatase	14	73156466	73852246
alkaline_phosphatase	14	74623399	74873399
alkaline_phosphatase	14	75293417	75912011
alkaline_phosphatase	14	92943516	93243229
alkaline_phosphatase	14	94456899	95002868
alkaline_phosphatase	15	42974550	45072434
alkaline_phosphatase	15	51411141	51662806
alkaline_phosphatase	15	58377135	58867731
alkaline_phosphatase	15	74902880	75152880
alkaline_phosphatase	15	89328788	89677662
alkaline_phosphatase	15	90554410	90943641
alkaline_phosphatase	15	96579443	96839816
alkaline_phosphatase	16	11635186	12036165
alkaline_phosphatase	16	1961421	2425262
alkaline_phosphatase	16	27969759	28373400
alkaline_phosphatase	16	30432392	30937608
alkaline_phosphatase	16	4156391	4492662
alkaline_phosphatase	16	4585898	4835898
alkaline_phosphatase	16	47137264	47387264
alkaline_phosphatase	16	47573716	47920955
alkaline_phosphatase	16	53303157	53663157
alkaline_phosphatase	16	55666809	55991016
alkaline_phosphatase	16	58424341	58785664
alkaline_phosphatase	16	67448296	68553740
alkaline_phosphatase	16	69450357	69937011
alkaline_phosphatase	16	70907481	71157963
alkaline_phosphatase	16	71275131	73002335
alkaline_phosphatase	16	79480009	80237076
alkaline_phosphatase	16	80555573	80980203
alkaline_phosphatase	16	83815494	84124565
alkaline_phosphatase	16	88385175	88651568
alkaline_phosphatase	16	89557006	89881473
alkaline_phosphatase	17	1484267	1782653
alkaline_phosphatase	17	1832146	2738925
alkaline_phosphatase	17	27507359	28006366
alkaline_phosphatase	17	37224710	38448504
alkaline_phosphatase	17	43335181	45029049
alkaline_phosphatase	17	4617243	4954817
alkaline_phosphatase	17	46801615	47185322
alkaline_phosphatase	17	47540711	48091850
alkaline_phosphatase	17	5604149	5933112
alkaline_phosphatase	17	6178080	6428080
alkaline_phosphatase	17	62081299	62331299
alkaline_phosphatase	17	64070431	64353995
alkaline_phosphatase	17	6469913	8289887
alkaline_phosphatase	17	66258141	66806582
alkaline_phosphatase	17	66956278	67206278
alkaline_phosphatase	17	72273518	72827978
alkaline_phosphatase	17	8306576	8556576
alkaline_phosphatase	17	8668214	9025218
alkaline_phosphatase	17	9446600	9727640
alkaline_phosphatase	18	13526137	13816706
alkaline_phosphatase	18	42687002	42975894
alkaline_phosphatase	18	46335824	46594962
alkaline_phosphatase	18	46981111	47306668
alkaline_phosphatase	18	54955437	55214715
alkaline_phosphatase	18	55911378	56275747
alkaline_phosphatase	18	59473292	59802832
alkaline_phosphatase	18	59881155	60331800
alkaline_phosphatase	18	74437251	74707340
alkaline_phosphatase	18	77059016	77362142
alkaline_phosphatase	19	10201277	10536398
alkaline_phosphatase	19	17986864	18628167
alkaline_phosphatase	19	18938559	20564917
alkaline_phosphatase	19	33352716	34147842
alkaline_phosphatase	19	35412706	35679479
alkaline_phosphatase	19	3620384	3881197
alkaline_phosphatase	19	3923667	4205516
alkaline_phosphatase	19	40943250	41721646
alkaline_phosphatase	19	44232126	44557840
alkaline_phosphatase	19	45066157	45830580
alkaline_phosphatase	19	47439643	47707356
alkaline_phosphatase	19	48212897	48590786
alkaline_phosphatase	19	48698545	49540971
alkaline_phosphatase	19	49892538	50254574
alkaline_phosphatase	19	51507416	51757416
alkaline_phosphatase	19	54478130	54852141
alkaline_phosphatase	19	56885947	57228278
alkaline_phosphatase	19	5696968	5971277
alkaline_phosphatase	2	108825057	109443148
alkaline_phosphatase	2	111743691	112058001
alkaline_phosphatase	2	113712416	114293975
alkaline_phosphatase	2	121181440	121435269
alkaline_phosphatase	2	134718294	135258737
alkaline_phosphatase	2	158306644	158606992
alkaline_phosphatase	2	165377911	165683252
alkaline_phosphatase	2	166410918	166747008
alkaline_phosphatase	2	169628415	170093236
alkaline_phosphatase	2	171637882	172167739
alkaline_phosphatase	2	17795545	18063501
alkaline_phosphatase	2	181703140	182211795
alkaline_phosphatase	2	191971719	192306678
alkaline_phosphatase	2	198971120	199727744
alkaline_phosphatase	2	202845250	204566397
alkaline_phosphatase	2	208328448	208661939
alkaline_phosphatase	2	21140141	21575824
alkaline_phosphatase	2	211415507	211668055
alkaline_phosphatase	2	218822515	219416481
alkaline_phosphatase	2	219499980	219749980
alkaline_phosphatase	2	234018048	234426980
alkaline_phosphatase	2	242036315	242559316
alkaline_phosphatase	2	25149507	25399507
alkaline_phosphatase	2	26993679	28821862
alkaline_phosphatase	2	30532532	30903584
alkaline_phosphatase	2	32718295	32994242
alkaline_phosphatase	2	3507442	3773186
alkaline_phosphatase	2	43325843	43719091
alkaline_phosphatase	2	43728510	44059332
alkaline_phosphatase	2	47058472	47356674
alkaline_phosphatase	2	48365449	48898295
alkaline_phosphatase	2	54491729	54809666
alkaline_phosphatase	2	61242664	61952148
alkaline_phosphatase	2	64788045	65113266
alkaline_phosphatase	2	68837137	69131495
alkaline_phosphatase	2	70074756	70613470
alkaline_phosphatase	2	88299066	88597249
alkaline_phosphatase	20	11033186	11302055
alkaline_phosphatase	20	16389470	16865601
alkaline_phosphatase	20	17718968	17969684
alkaline_phosphatase	20	24859205	26444046
alkaline_phosphatase	20	29295551	30770959
alkaline_phosphatase	20	3027261	3519572
alkaline_phosphatase	20	33266141	33933295
alkaline_phosphatase	20	38608753	40067516
alkaline_phosphatase	20	44409651	44788475
alkaline_phosphatase	20	55971382	56283848
alkaline_phosphatase	20	56429522	56681636
alkaline_phosphatase	20	60548870	60884101
alkaline_phosphatase	20	62455642	62801009
alkaline_phosphatase	20	6344515	6594596
alkaline_phosphatase	21	16382044	16632044
alkaline_phosphatase	21	17466139	17736953
alkaline_phosphatase	21	36772326	37183539
alkaline_phosphatase	21	37681204	37961378
alkaline_phosphatase	21	40333508	40593838
alkaline_phosphatase	22	17500915	17750915
alkaline_phosphatase	22	24116101	24528541
alkaline_phosphatase	22	28159061	28421200
alkaline_phosphatase	22	28478212	29522998
alkaline_phosphatase	22	31942677	32355647
alkaline_phosphatase	22	35914619	36164619
alkaline_phosphatase	22	36392932	36692588
alkaline_phosphatase	22	37977777	38300477
alkaline_phosphatase	22	38380347	38739129
alkaline_phosphatase	22	39639824	40189558
alkaline_phosphatase	22	46400357	46855338
alkaline_phosphatase	3	100803788	101453165
alkaline_phosphatase	3	114336208	114589858
alkaline_phosphatase	3	11915065	12764802
alkaline_phosphatase	3	119401349	119947183
alkaline_phosphatase	3	131992785	132572137
alkaline_phosphatase	3	135494585	136877590
alkaline_phosphatase	3	142583233	142938964
alkaline_phosphatase	3	155407694	155693978
alkaline_phosphatase	3	186607955	186857955
alkaline_phosphatase	3	188275239	188529669
alkaline_phosphatase	3	45785946	46339685
alkaline_phosphatase	3	4632859	4889466
alkaline_phosphatase	3	46832777	48266643
alkaline_phosphatase	3	48295104	50019030
alkaline_phosphatase	3	52455173	52705173
alkaline_phosphatase	3	53052276	53310626
alkaline_phosphatase	3	98311188	98915767
alkaline_phosphatase	4	103271333	104265848
alkaline_phosphatase	4	105883586	106511760
alkaline_phosphatase	4	110985678	111253820
alkaline_phosphatase	4	128488119	129249479
alkaline_phosphatase	4	129256454	129506454
alkaline_phosphatase	4	146623044	146946410
alkaline_phosphatase	4	148795620	149229383
alkaline_phosphatase	4	150934523	151483645
alkaline_phosphatase	4	154040679	154379534
alkaline_phosphatase	4	16039327	16321478
alkaline_phosphatase	4	23765582	24024510
alkaline_phosphatase	4	37273715	37654168
alkaline_phosphatase	4	38488107	38841721
alkaline_phosphatase	4	69172170	69724531
alkaline_phosphatase	4	69805291	70055291
alkaline_phosphatase	4	77071677	77564399
alkaline_phosphatase	4	83117394	83416011
alkaline_phosphatase	4	88843713	89120795
alkaline_phosphatase	4	99579167	100447786
alkaline_phosphatase	5	115018284	115290847
alkaline_phosphatase	5	132224654	132569128
alkaline_phosphatase	5	158377378	158647577
alkaline_phosphatase	5	178423514	178712296
alkaline_phosphatase	5	34588792	34853419
alkaline_phosphatase	5	36478057	36790823
alkaline_phosphatase	5	37051865	37301865
alkaline_phosphatase	5	51937147	52318125
alkaline_phosphatase	5	55728349	55986894
alkaline_phosphatase	5	68252251	68551570
alkaline_phosphatase	5	71565342	72118411
alkaline_phosphatase	5	77164748	77643978
alkaline_phosphatase	5	81591027	82030703
alkaline_phosphatase	5	88144405	88693197
alkaline_phosphatase	6	100265234	100515234
alkaline_phosphatase	6	109447299	109776220
alkaline_phosphatase	6	116112983	116571576
alkaline_phosphatase	6	127314897	127579893
alkaline_phosphatase	6	131874582	132174657
alkaline_phosphatase	6	151728300	152037597
alkaline_phosphatase	6	15400453	15844796
alkaline_phosphatase	6	158257687	158617660
alkaline_phosphatase	6	160396885	160676486
alkaline_phosphatase	6	23211694	25123665
alkaline_phosphatase	6	33423493	33673493
alkaline_phosphatase	6	34358749	35572267
alkaline_phosphatase	6	44426487	44960703
alkaline_phosphatase	6	53774341	54085803
alkaline_phosphatase	6	6934872	7378731
alkaline_phosphatase	7	100155896	100657540
alkaline_phosphatase	7	106659234	107429628
alkaline_phosphatase	7	126109289	127967452
alkaline_phosphatase	7	128448967	128704202
alkaline_phosphatase	7	134406190	134701840
alkaline_phosphatase	7	134732576	135045148
alkaline_phosphatase	7	150372496	150671616
alkaline_phosphatase	7	150781453	151080871
alkaline_phosphatase	7	19925603	20183327
alkaline_phosphatase	7	22768795	23018795
alkaline_phosphatase	7	23463134	23946784
alkaline_phosphatase	7	41910200	42215528
alkaline_phosphatase	7	44097220	44392538
alkaline_phosphatase	7	65088947	65338947
alkaline_phosphatase	7	72274267	73185006
alkaline_phosphatase	7	949026	1294102
alkaline_phosphatase	7	95992918	96772184
alkaline_phosphatase	8	103691785	104049469
alkaline_phosphatase	8	119577615	120341830
alkaline_phosphatase	8	126290148	126784839
alkaline_phosphatase	8	145381363	146100269
alkaline_phosphatase	8	19638992	20069078
alkaline_phosphatase	8	30047267	30386968
alkaline_phosphatase	8	6433964	6732634
alkaline_phosphatase	8	70892438	71533716
alkaline_phosphatase	8	74732165	75032295
alkaline_phosphatase	8	7759119	12420028
alkaline_phosphatase	9	103989796	104714009
alkaline_phosphatase	9	117026539	117356295
alkaline_phosphatase	9	123391414	124193784
alkaline_phosphatase	9	126854082	127127414
alkaline_phosphatase	9	133310530	133626018
alkaline_phosphatase	9	135104366	136653124
alkaline_phosphatase	9	139123897	139518175
alkaline_phosphatase	9	18504283	18754283
alkaline_phosphatase	9	33704081	34270804
alkaline_phosphatase	9	34458636	34788798
alkaline_phosphatase	9	5419740	6132500
alkaline_phosphatase	9	98423449	98908788
apolipoprotein_a	1	109541352	110629663
apolipoprotein_a	1	145115331	146095635
apolipoprotein_a	1	146911494	147161494
apolipoprotein_a	1	147220231	147470231
apolipoprotein_a	1	149650372	151627427
apolipoprotein_a	1	154430733	154944359
apolipoprotein_a	1	155984089	156234089
apolipoprotein_a	1	161335211	161739490
apolipoprotein_a	1	178249117	178783276
apolipoprotein_a	1	182952896	183223698
apolipoprotein_a	1	196459321	196744502
apolipoprotein_a	1	205552148	205882824
apolipoprotein_a	1	20763348	21121486
apolipoprotein_a	1	219497187	219887581
apolipoprotein_a	1	219976499	220226499
apolipoprotein_a	1	220809077	221173719
apolipoprotein_a	1	229891672	230561175
apolipoprotein_a	1	234715803	235237412
apolipoprotein_a	1	23566745	23949623
apolipoprotein_a	1	237528438	237778802
apolipoprotein_a	1	240194473	240444473
apolipoprotein_a	1	26808591	27460529
apolipoprotein_a	1	39425608	40546818
apolipoprotein_a	1	45921507	46358772
apolipoprotein_a	1	55380647	55630647
apolipoprotein_a	1	62708402	63551178
apolipoprotein_a	1	63554932	63804932
apolipoprotein_a	1	65849763	66294679
apolipoprotein_a	1	795640	1077428
apolipoprotein_a	1	93414383	94016839
apolipoprotein_a	10	101176033	101443752
apolipoprotein_a	10	101671947	102174300
apolipoprotein_a	10	113758047	114175642
apolipoprotein_a	10	115583770	115939806
apolipoprotein_a	10	122708144	123010151
apolipoprotein_a	10	33481189	33772091
apolipoprotein_a	10	33833617	34140681
apolipoprotein_a	10	45674950	46414252
apolipoprotein_a	10	4991320	5481763
apolipoprotein_a	10	64791030	65458648
apolipoprotein_a	10	80812265	81294834
apolipoprotein_a	10	88378466	88665749
apolipoprotein_a	10	94670975	94968535
apolipoprotein_a	11	102232848	102482848
apolipoprotein_a	11	10251420	10513782
apolipoprotein_a	11	103735839	103996404
apolipoprotein_a	11	109830561	110226670
apolipoprotein_a	11	116169883	117620067
apolipoprotein_a	11	118280068	118599719
apolipoprotein_a	11	118776614	119155097
apolipoprotein_a	11	121675971	121947656
apolipoprotein_a	11	122360835	122684333
apolipoprotein_a	11	126100876	126354617
apolipoprotein_a	11	13887335	14154854
apolipoprotein_a	11	14740399	14990399
apolipoprotein_a	11	27352864	27873493
apolipoprotein_a	11	2791715	3203968
apolipoprotein_a	11	46179187	50905592
apolipoprotein_a	11	50968950	51718456
apolipoprotein_a	11	54570707	57231389
apolipoprotein_a	11	5576074	5826074
apolipoprotein_a	11	61414020	61803576
apolipoprotein_a	11	63756904	64239263
apolipoprotein_a	11	64674894	66196622
apolipoprotein_a	11	66578817	66828817
apolipoprotein_a	11	67068503	67528285
apolipoprotein_a	11	68468134	68914606
apolipoprotein_a	11	75312630	75789731
apolipoprotein_a	11	81779182	82029182
apolipoprotein_a	11	95149487	95447930
apolipoprotein_a	12	103331474	103681972
apolipoprotein_a	12	109536672	110193129
apolipoprotein_a	12	110933188	113053596
apolipoprotein_a	12	115766403	116114277
apolipoprotein_a	12	117035976	117300856
apolipoprotein_a	12	121227974	121807461
apolipoprotein_a	12	122506481	124767514
apolipoprotein_a	12	124881344	125601793
apolipoprotein_a	12	132983555	133249753
apolipoprotein_a	12	20267267	20721024
apolipoprotein_a	12	53452930	54140567
apolipoprotein_a	12	57121941	58443167
apolipoprotein_a	12	7556181	7910706
apolipoprotein_a	12	8957581	9270678
apolipoprotein_a	13	108835380	109085385
apolipoprotein_a	13	111422099	111679393
apolipoprotein_a	13	114508401	114911450
apolipoprotein_a	13	28479007	28729007
apolipoprotein_a	13	30851433	31101446
apolipoprotein_a	13	49373102	49661705
apolipoprotein_a	14	100669159	100971836
apolipoprotein_a	14	105039531	105402209
apolipoprotein_a	14	69087244	69439059
apolipoprotein_a	14	73972956	74375126
apolipoprotein_a	14	75061010	75502692
apolipoprotein_a	14	81494474	81860001
apolipoprotein_a	15	101776273	102190008
apolipoprotein_a	15	25980602	26230789
apolipoprotein_a	15	31512569	31778646
apolipoprotein_a	15	40912600	41561999
apolipoprotein_a	15	41593332	42311945
apolipoprotein_a	15	42325180	42846845
apolipoprotein_a	15	42958690	45072434
apolipoprotein_a	15	58062646	59863748
apolipoprotein_a	15	63198779	63760478
apolipoprotein_a	15	64040974	64294429
apolipoprotein_a	15	74486182	75590051
apolipoprotein_a	16	15011755	15261755
apolipoprotein_a	16	27951486	28385145
apolipoprotein_a	16	29835468	30236165
apolipoprotein_a	16	53053906	53303906
apolipoprotein_a	16	55743562	57697408
apolipoprotein_a	16	66336927	69875101
apolipoprotein_a	16	71953043	72355112
apolipoprotein_a	16	81365144	81674708
apolipoprotein_a	17	16720458	16975323
apolipoprotein_a	17	17330192	17580192
apolipoprotein_a	17	1834822	2133278
apolipoprotein_a	17	26447852	26865139
apolipoprotein_a	17	28075904	29018167
apolipoprotein_a	17	29039023	29384899
apolipoprotein_a	17	29503549	29854250
apolipoprotein_a	17	37262413	38340495
apolipoprotein_a	17	40444947	42498124
apolipoprotein_a	17	42542228	42792228
apolipoprotein_a	17	66558745	67549508
apolipoprotein_a	17	7313834	7703671
apolipoprotein_a	17	76232378	76569146
apolipoprotein_a	17	7927363	8426167
apolipoprotein_a	18	19495904	19825306
apolipoprotein_a	18	20960085	21286134
apolipoprotein_a	18	2797450	3127922
apolipoprotein_a	18	46182606	48433079
apolipoprotein_a	18	57605096	58039679
apolipoprotein_a	19	11062186	11618732
apolipoprotein_a	19	33653718	34149433
apolipoprotein_a	19	41125944	41500030
apolipoprotein_a	19	41614254	41865895
apolipoprotein_a	19	44485355	46551122
apolipoprotein_a	19	47434074	47741377
apolipoprotein_a	19	49884171	50263023
apolipoprotein_a	19	52179414	52588298
apolipoprotein_a	19	54625633	54962635
apolipoprotein_a	19	8211373	8789037
apolipoprotein_a	2	100636473	100930128
apolipoprotein_a	2	117793	367793
apolipoprotein_a	2	128470140	128758373
apolipoprotein_a	2	135326302	137162386
apolipoprotein_a	2	165376849	165764847
apolipoprotein_a	2	169777917	170027917
apolipoprotein_a	2	173791114	174217229
apolipoprotein_a	2	20209723	20519068
apolipoprotein_a	2	203352868	203716785
apolipoprotein_a	2	20786123	21671793
apolipoprotein_a	2	211167581	211978934
apolipoprotein_a	2	219294690	219544690
apolipoprotein_a	2	219574999	219984171
apolipoprotein_a	2	220000168	220503142
apolipoprotein_a	2	226741226	227353251
apolipoprotein_a	2	242080955	242545467
apolipoprotein_a	2	27254189	28659127
apolipoprotein_a	2	3507442	3773186
apolipoprotein_a	2	71094277	71345793
apolipoprotein_a	2	85396523	85680478
apolipoprotein_a	2	97664694	97914694
apolipoprotein_a	20	17421574	17732788
apolipoprotein_a	20	32663863	33969938
apolipoprotein_a	20	42546736	43389539
apolipoprotein_a	20	44409651	44793401
apolipoprotein_a	20	444164	696467
apolipoprotein_a	20	45974735	46655881
apolipoprotein_a	20	51463847	51713847
apolipoprotein_a	20	55711040	55961040
apolipoprotein_a	20	62148130	62525021
apolipoprotein_a	21	46054024	46433212
apolipoprotein_a	21	46728110	47046021
apolipoprotein_a	22	21785280	22124292
apolipoprotein_a	22	30223399	30473399
apolipoprotein_a	22	30751835	31056307
apolipoprotein_a	22	38387402	39232338
apolipoprotein_a	22	44199727	44510220
apolipoprotein_a	3	108596148	109027018
apolipoprotein_a	3	11939861	12822498
apolipoprotein_a	3	119401654	119951506
apolipoprotein_a	3	133353557	133603557
apolipoprotein_a	3	135673658	136802064
apolipoprotein_a	3	140970372	141334177
apolipoprotein_a	3	153717768	154213411
apolipoprotein_a	3	15409172	16095334
apolipoprotein_a	3	156666209	156923775
apolipoprotein_a	3	185629239	185959575
apolipoprotein_a	3	25391821	25643833
apolipoprotein_a	3	46588120	51384388
apolipoprotein_a	3	51629781	53264977
apolipoprotein_a	3	71649589	71899589
apolipoprotein_a	4	102196252	104067714
apolipoprotein_a	4	104109591	104483654
apolipoprotein_a	4	105923360	106342582
apolipoprotein_a	4	109277570	109869834
apolipoprotein_a	4	109970620	111221883
apolipoprotein_a	4	177834511	178097021
apolipoprotein_a	4	20700843	20950843
apolipoprotein_a	4	25884022	26206817
apolipoprotein_a	4	3319503	3577345
apolipoprotein_a	4	39545948	39825173
apolipoprotein_a	4	55363115	55657548
apolipoprotein_a	4	69172170	69724531
apolipoprotein_a	4	826179	1076179
apolipoprotein_a	4	83800546	84063722
apolipoprotein_a	4	87634088	88190922
apolipoprotein_a	4	89579367	89867244
apolipoprotein_a	4	99662708	100687084
apolipoprotein_a	5	111100001	111410955
apolipoprotein_a	5	127220966	127668280
apolipoprotein_a	5	134296103	134578814
apolipoprotein_a	5	152947199	153620193
apolipoprotein_a	5	157857625	158155813
apolipoprotein_a	5	176419812	176756787
apolipoprotein_a	5	180044302	180602253
apolipoprotein_a	5	43489589	44009113
apolipoprotein_a	5	53138428	53534920
apolipoprotein_a	5	55645154	55993097
apolipoprotein_a	5	71570918	71830542
apolipoprotein_a	5	72786076	73047647
apolipoprotein_a	6	109132062	109382062
apolipoprotein_a	6	109383638	109769125
apolipoprotein_a	6	116180917	116658116
apolipoprotein_a	6	116977131	117385779
apolipoprotein_a	6	127255482	127654780
apolipoprotein_a	6	139680476	139969429
apolipoprotein_a	6	160557897	161250454
apolipoprotein_a	6	163611204	163870411
apolipoprotein_a	6	3339606	3589606
apolipoprotein_a	6	33592770	33902031
apolipoprotein_a	6	33942732	35514093
apolipoprotein_a	6	41780174	42120175
apolipoprotein_a	6	42637145	43125669
apolipoprotein_a	6	43631169	43889551
apolipoprotein_a	7	100573648	100832670
apolipoprotein_a	7	106660226	107332695
apolipoprotein_a	7	130297934	130593190
apolipoprotein_a	7	134923246	135372752
apolipoprotein_a	7	150396096	150729406
apolipoprotein_a	7	17646780	18165895
apolipoprotein_a	7	25702967	25952967
apolipoprotein_a	7	26272239	26522239
apolipoprotein_a	7	36045883	36335924
apolipoprotein_a	7	50133234	50449234
apolipoprotein_a	7	6248679	6620065
apolipoprotein_a	7	844148	1350340
apolipoprotein_a	7	94917426	95167426
apolipoprotein_a	8	10473344	10959258
apolipoprotein_a	8	11417996	11952392
apolipoprotein_a	8	116284058	117099302
apolipoprotein_a	8	121735589	122049624
apolipoprotein_a	8	12498463	12748463
apolipoprotein_a	8	126349356	126775058
apolipoprotein_a	8	144113908	144591338
apolipoprotein_a	8	19167422	20434365
apolipoprotein_a	8	25339656	25589670
apolipoprotein_a	8	4670928	4920928
apolipoprotein_a	8	8982745	10116661
apolipoprotein_a	9	105354565	105604565
apolipoprotein_a	9	106108904	106358904
apolipoprotein_a	9	106362995	108030414
apolipoprotein_a	9	108505267	108873099
apolipoprotein_a	9	109017085	109267085
apolipoprotein_a	9	110728794	110978794
apolipoprotein_a	9	116973650	117273430
apolipoprotein_a	9	136007908	136488124
apolipoprotein_a	9	136736609	137050744
apolipoprotein_a	9	15121582	15455108
apolipoprotein_a	9	93831086	94258281
apolipoprotein_b	1	108626731	108876731
apolipoprotein_b	1	108948058	110491044
apolipoprotein_b	1	16368225	16638153
apolipoprotein_b	1	181994332	182296957
apolipoprotein_b	1	220845028	221170347
apolipoprotein_b	1	230153291	230451412
apolipoprotein_b	1	234600135	235136530
apolipoprotein_b	1	25403708	25991838
apolipoprotein_b	1	26633044	27529784
apolipoprotein_b	1	27543610	27821330
apolipoprotein_b	1	54341870	54591870
apolipoprotein_b	1	54623004	54873004
apolipoprotein_b	1	54948105	57013558
apolipoprotein_b	1	62775811	63483816
apolipoprotein_b	1	93043369	93293369
apolipoprotein_b	10	115661233	115923268
apolipoprotein_b	10	124527698	124837961
apolipoprotein_b	10	52205418	52741492
apolipoprotein_b	10	70968392	71219504
apolipoprotein_b	10	71634943	71884943
apolipoprotein_b	10	94405832	95193338
apolipoprotein_b	11	103736867	103996039
apolipoprotein_b	11	113492237	113803423
apolipoprotein_b	11	116391302	117314691
apolipoprotein_b	11	125934212	126389155
apolipoprotein_b	11	18364360	18789241
apolipoprotein_b	11	5541641	5826883
apolipoprotein_b	11	61197832	62018539
apolipoprotein_b	11	66071265	66464683
apolipoprotein_b	12	111235049	113343868
apolipoprotein_b	12	115092835	115342835
apolipoprotein_b	12	121255544	121711215
apolipoprotein_b	12	124142638	124705119
apolipoprotein_b	12	125178254	125441743
apolipoprotein_b	12	493790	748468
apolipoprotein_b	12	50484823	51422465
apolipoprotein_b	12	53650742	54010858
apolipoprotein_b	12	57520789	57973639
apolipoprotein_b	12	8926837	9204512
apolipoprotein_b	13	110900118	111168100
apolipoprotein_b	13	114391947	114690889
apolipoprotein_b	13	32740559	33130519
apolipoprotein_b	14	24746290	25028614
apolipoprotein_b	14	70531838	71221344
apolipoprotein_b	14	74109294	74375126
apolipoprotein_b	14	94518207	94972262
apolipoprotein_b	15	49649963	50129083
apolipoprotein_b	15	57115500	57704746
apolipoprotein_b	15	58546721	58867418
apolipoprotein_b	15	63653410	63920628
apolipoprotein_b	15	74906521	75470078
apolipoprotein_b	16	11581100	11831100
apolipoprotein_b	16	56526160	57151936
apolipoprotein_b	16	70722360	73037880
apolipoprotein_b	16	83854317	84115466
apolipoprotein_b	17	26447852	28009779
apolipoprotein_b	17	28458498	28708498
apolipoprotein_b	17	28723185	28973185
apolipoprotein_b	17	29264026	29854250
apolipoprotein_b	17	40269960	40574618
apolipoprotein_b	17	45225047	45987496
apolipoprotein_b	17	46203667	46882575
apolipoprotein_b	17	63814900	64503442
apolipoprotein_b	17	66786135	67983387
apolipoprotein_b	17	6830298	7704801
apolipoprotein_b	17	76257791	76507791
apolipoprotein_b	19	10294611	11879814
apolipoprotein_b	19	18165415	18463709
apolipoprotein_b	19	18938559	19980549
apolipoprotein_b	19	20088781	20564917
apolipoprotein_b	19	41212923	41478107
apolipoprotein_b	19	42287606	42759116
apolipoprotein_b	19	43499243	43764578
apolipoprotein_b	19	43818634	47002001
apolipoprotein_b	19	47227522	47477522
apolipoprotein_b	19	48945964	49459991
apolipoprotein_b	19	58489546	58806861
apolipoprotein_b	2	108895264	109443148
apolipoprotein_b	2	117988025	118238025
apolipoprotein_b	2	118243673	119017812
apolipoprotein_b	2	121179367	121466281
apolipoprotein_b	2	165376849	165764847
apolipoprotein_b	2	169697711	170086200
apolipoprotein_b	2	202903129	204477252
apolipoprotein_b	2	20300545	22162414
apolipoprotein_b	2	234380915	234794886
apolipoprotein_b	2	26890610	28657309
apolipoprotein_b	2	43735037	45168345
apolipoprotein_b	2	62732411	63492328
apolipoprotein_b	2	64762288	65113266
apolipoprotein_b	20	17474730	17975778
apolipoprotein_b	20	25053119	25841363
apolipoprotein_b	20	33906310	34746429
apolipoprotein_b	20	38860760	39436250
apolipoprotein_b	20	39488707	40392858
apolipoprotein_b	20	42917364	43167364
apolipoprotein_b	20	44226554	44825166
apolipoprotein_b	20	5372227	5718850
apolipoprotein_b	20	62771665	63025520
apolipoprotein_b	21	40391308	40913587
apolipoprotein_b	22	50712224	50998761
apolipoprotein_b	3	12114931	12452431
apolipoprotein_b	3	122013244	122410218
apolipoprotein_b	3	12495885	12821433
apolipoprotein_b	3	131992785	132529890
apolipoprotein_b	3	142480556	142785706
apolipoprotein_b	3	32382630	32729427
apolipoprotein_b	3	58101615	58588689
apolipoprotein_b	4	100114319	100733799
apolipoprotein_b	4	155364608	155614608
apolipoprotein_b	4	3309885	3607296
apolipoprotein_b	4	40303010	40553010
apolipoprotein_b	4	57829901	58080089
apolipoprotein_b	4	69176542	69616456
apolipoprotein_b	4	81032703	81316520
apolipoprotein_b	4	87711652	87964023
apolipoprotein_b	5	122525224	123247923
apolipoprotein_b	5	131513817	131935619
apolipoprotein_b	5	155941474	156672031
apolipoprotein_b	5	51937147	52254007
apolipoprotein_b	5	55731375	55993097
apolipoprotein_b	5	71723320	72284179
apolipoprotein_b	5	74117002	75349867
apolipoprotein_b	6	100475097	100754078
apolipoprotein_b	6	116137472	116546127
apolipoprotein_b	6	126534043	127657807
apolipoprotein_b	6	130186831	130530020
apolipoprotein_b	6	15980773	16323988
apolipoprotein_b	6	160123806	161568939
apolipoprotein_b	6	34421560	35511872
apolipoprotein_b	6	39105571	39386934
apolipoprotein_b	6	42773960	43080749
apolipoprotein_b	6	43632082	43889551
apolipoprotein_b	6	52323347	52579902
apolipoprotein_b	7	100089015	100657540
apolipoprotein_b	7	130297934	130591854
apolipoprotein_b	7	21343640	21830320
apolipoprotein_b	7	25866826	26254947
apolipoprotein_b	7	44444399	44856577
apolipoprotein_b	7	72707340	73248473
apolipoprotein_b	7	75489777	76027030
apolipoprotein_b	7	97721435	98159668
apolipoprotein_b	8	116506278	116882188
apolipoprotein_b	8	126303616	126758531
apolipoprotein_b	8	144879944	145207187
apolipoprotein_b	8	18147881	18397881
apolipoprotein_b	8	19511940	20066078
apolipoprotein_b	8	21784453	22069508
apolipoprotein_b	8	55282285	55587324
apolipoprotein_b	8	59131985	59692885
apolipoprotein_b	8	9045716	9595506
apolipoprotein_b	9	131340481	131591489
apolipoprotein_b	9	135917324	136488124
apolipoprotein_b	9	139180007	139456221
apolipoprotein_b	9	15180378	15430378
apolipoprotein_b	9	21940002	22250503
apolipoprotein_b	9	78057739	78339025
apolipoprotein_b	9	78604176	78855766
aspartate_aminotransferase	1	110223657	110629663
aspartate_aminotransferase	1	11136929	11450330
aspartate_aminotransferase	1	112935432	113371506
aspartate_aminotransferase	1	150122311	151278723
aspartate_aminotransferase	1	154928719	155322602
aspartate_aminotransferase	1	156309703	156598114
aspartate_aminotransferase	1	161151376	162047365
aspartate_aminotransferase	1	16339673	16857860
aspartate_aminotransferase	1	183673801	183956328
aspartate_aminotransferase	1	196523613	197007503
aspartate_aminotransferase	1	198471613	198904234
aspartate_aminotransferase	1	200846049	201141296
aspartate_aminotransferase	1	204876063	205422880
aspartate_aminotransferase	1	219503478	219753478
aspartate_aminotransferase	1	219888026	220647928
aspartate_aminotransferase	1	220809077	221160385
aspartate_aminotransferase	1	228433892	228683892
aspartate_aminotransferase	1	230169715	230427838
aspartate_aminotransferase	1	247475301	247737562
aspartate_aminotransferase	1	28381065	28759681
aspartate_aminotransferase	1	33323220	33573220
aspartate_aminotransferase	1	46274254	46765606
aspartate_aminotransferase	1	59487507	59816638
aspartate_aminotransferase	1	65770130	66300395
aspartate_aminotransferase	1	88904331	89572978
aspartate_aminotransferase	1	9080332	9406839
aspartate_aminotransferase	1	92495321	92752191
aspartate_aminotransferase	1	94459679	94985629
aspartate_aminotransferase	10	103676824	103926824
aspartate_aminotransferase	10	104123083	104523710
aspartate_aminotransferase	10	104772866	105022866
aspartate_aminotransferase	10	113790573	114075418
aspartate_aminotransferase	10	115661233	115923268
aspartate_aminotransferase	10	118327044	118587209
aspartate_aminotransferase	10	121178920	121832697
aspartate_aminotransferase	10	16587643	19390560
aspartate_aminotransferase	10	21892545	22142545
aspartate_aminotransferase	10	70722549	71419571
aspartate_aminotransferase	10	71772998	72140409
aspartate_aminotransferase	10	79401766	79834725
aspartate_aminotransferase	10	94670976	94933512
aspartate_aminotransferase	10	97285173	97535173
aspartate_aminotransferase	10	98766839	99504535
aspartate_aminotransferase	10	99612077	103497435
aspartate_aminotransferase	11	116398568	117093681
aspartate_aminotransferase	11	122375846	122684333
aspartate_aminotransferase	11	125144340	125655648
aspartate_aminotransferase	11	126093153	126375680
aspartate_aminotransferase	11	1626986	1924507
aspartate_aminotransferase	11	21405455	21671929
aspartate_aminotransferase	11	21750053	22485431
aspartate_aminotransferase	11	2828723	3197576
aspartate_aminotransferase	11	46291229	46541229
aspartate_aminotransferase	11	46716736	49235089
aspartate_aminotransferase	11	49258777	50907906
aspartate_aminotransferase	11	50978319	51710965
aspartate_aminotransferase	11	54572941	56015736
aspartate_aminotransferase	11	5549706	5826883
aspartate_aminotransferase	11	57293588	57781794
aspartate_aminotransferase	11	6504530	6780888
aspartate_aminotransferase	11	72367876	73070341
aspartate_aminotransferase	11	76760079	77048017
aspartate_aminotransferase	11	77784014	78411462
aspartate_aminotransferase	11	93142930	94158750
aspartate_aminotransferase	11	95050500	95314805
aspartate_aminotransferase	12	102290256	102727592
aspartate_aminotransferase	12	10399824	10769713
aspartate_aminotransferase	12	111430898	113291610
aspartate_aminotransferase	12	120673216	121614192
aspartate_aminotransferase	12	12289336	12640329
aspartate_aminotransferase	12	124957675	125208017
aspartate_aminotransferase	12	20830939	21181858
aspartate_aminotransferase	12	53131478	53420081
aspartate_aminotransferase	12	56243078	56617033
aspartate_aminotransferase	12	56858425	58384687
aspartate_aminotransferase	12	69505521	69829866
aspartate_aminotransferase	12	70971471	71267908
aspartate_aminotransferase	12	72054446	72304446
aspartate_aminotransferase	12	89410252	89679610
aspartate_aminotransferase	13	110231731	110547531
aspartate_aminotransferase	13	111170695	111474894
aspartate_aminotransferase	13	113802208	114052208
aspartate_aminotransferase	13	114397595	114690889
aspartate_aminotransferase	13	22211220	22478211
aspartate_aminotransferase	13	41473028	41814067
aspartate_aminotransferase	13	73975578	74348828
aspartate_aminotransferase	13	80827612	81285684
aspartate_aminotransferase	14	103727725	104131160
aspartate_aminotransferase	14	106044056	106395813
aspartate_aminotransferase	14	20797994	21064589
aspartate_aminotransferase	14	35039495	35975959
aspartate_aminotransferase	14	50387111	51417535
aspartate_aminotransferase	14	55110050	55405981
aspartate_aminotransferase	14	72886885	73136885
aspartate_aminotransferase	14	94331406	95002868
aspartate_aminotransferase	15	40125050	40546671
aspartate_aminotransferase	15	50684669	51655097
aspartate_aminotransferase	15	58597590	58856153
aspartate_aminotransferase	15	71990230	72781241
aspartate_aminotransferase	15	72797676	73142398
aspartate_aminotransferase	15	73217781	73638152
aspartate_aminotransferase	15	73707623	74174018
aspartate_aminotransferase	15	75484488	75988915
aspartate_aminotransferase	15	78988253	79362293
aspartate_aminotransferase	15	85018277	85458396
aspartate_aminotransferase	15	85930627	86463985
aspartate_aminotransferase	15	90216868	90475889
aspartate_aminotransferase	16	10707933	11431732
aspartate_aminotransferase	16	2982949	3240325
aspartate_aminotransferase	16	53697169	53947169
aspartate_aminotransferase	16	54279155	54571792
aspartate_aminotransferase	16	56862015	57130479
aspartate_aminotransferase	16	58448390	59064875
aspartate_aminotransferase	16	70445705	70695705
aspartate_aminotransferase	16	71478239	72361956
aspartate_aminotransferase	16	79593181	79880446
aspartate_aminotransferase	16	80370565	80632621
aspartate_aminotransferase	16	88442333	88828061
aspartate_aminotransferase	16	89570917	89820917
aspartate_aminotransferase	17	17917276	18396838
aspartate_aminotransferase	17	1850657	2120177
aspartate_aminotransferase	17	26977019	27227019
aspartate_aminotransferase	17	29224688	29854250
aspartate_aminotransferase	17	29924449	30200491
aspartate_aminotransferase	17	40326363	40668992
aspartate_aminotransferase	17	41047481	41583020
aspartate_aminotransferase	17	43239737	44990603
aspartate_aminotransferase	17	45919308	46443175
aspartate_aminotransferase	17	64005794	64503442
aspartate_aminotransferase	17	64904052	65177304
aspartate_aminotransferase	17	68144439	68519967
aspartate_aminotransferase	17	6967757	7825063
aspartate_aminotransferase	17	73142169	73663167
aspartate_aminotransferase	17	76188182	76558685
aspartate_aminotransferase	17	78169765	78531036
aspartate_aminotransferase	17	80877685	81139755
aspartate_aminotransferase	18	54988609	55576373
aspartate_aminotransferase	18	55911378	56279571
aspartate_aminotransferase	18	60721656	60981421
aspartate_aminotransferase	19	10209663	10721988
aspartate_aminotransferase	19	18352017	18714943
aspartate_aminotransferase	19	18958483	19979296
aspartate_aminotransferase	19	30215694	30469536
aspartate_aminotransferase	19	33693892	34147842
aspartate_aminotransferase	19	3379538	3881173
aspartate_aminotransferase	19	41605694	41951020
aspartate_aminotransferase	19	45289451	45557505
aspartate_aminotransferase	19	47023789	47422613
aspartate_aminotransferase	19	49005070	49389547
aspartate_aminotransferase	19	49903306	50228732
aspartate_aminotransferase	19	54582120	54908375
aspartate_aminotransferase	19	5686715	5971277
aspartate_aminotransferase	19	6609131	6867864
aspartate_aminotransferase	19	681256	1209845
aspartate_aminotransferase	19	7069609	7362601
aspartate_aminotransferase	19	7694480	7967669
aspartate_aminotransferase	2	101432566	101788708
aspartate_aminotransferase	2	102828444	103314194
aspartate_aminotransferase	2	112757417	113216439
aspartate_aminotransferase	2	113470359	114045079
aspartate_aminotransferase	2	11746957	12007651
aspartate_aminotransferase	2	134841562	135091562
aspartate_aminotransferase	2	135635244	136031060
aspartate_aminotransferase	2	136304366	136945960
aspartate_aminotransferase	2	160288730	160797365
aspartate_aminotransferase	2	169472715	169973344
aspartate_aminotransferase	2	179119614	179821052
aspartate_aminotransferase	2	187878118	188367369
aspartate_aminotransferase	2	201935820	202185820
aspartate_aminotransferase	2	202908509	203251757
aspartate_aminotransferase	2	204568876	204832763
aspartate_aminotransferase	2	226895653	227323983
aspartate_aminotransferase	2	233378989	233651458
aspartate_aminotransferase	2	27462923	28393742
aspartate_aminotransferase	2	28477911	28781053
aspartate_aminotransferase	2	39058449	39383838
aspartate_aminotransferase	2	42918308	43203758
aspartate_aminotransferase	2	43324385	44200483
aspartate_aminotransferase	2	48051227	48526619
aspartate_aminotransferase	2	71400698	71803520
aspartate_aminotransferase	2	85290429	85578713
aspartate_aminotransferase	2	88741778	89080462
aspartate_aminotransferase	20	12833492	13098521
aspartate_aminotransferase	20	17456902	17725114
aspartate_aminotransferase	20	1960801	2231355
aspartate_aminotransferase	20	31826993	32390513
aspartate_aminotransferase	20	33373989	33867645
aspartate_aminotransferase	20	3745124	4163113
aspartate_aminotransferase	20	38350982	38688245
aspartate_aminotransferase	20	60772487	61022487
aspartate_aminotransferase	20	62571346	62822000
aspartate_aminotransferase	21	30490935	30865394
aspartate_aminotransferase	22	28458738	29965810
aspartate_aminotransferase	22	29986302	30719803
aspartate_aminotransferase	22	36392932	36689170
aspartate_aminotransferase	22	44173085	44543447
aspartate_aminotransferase	22	50955194	51237361
aspartate_aminotransferase	3	101562083	101894334
aspartate_aminotransferase	3	11901709	12837572
aspartate_aminotransferase	3	131994691	132725928
aspartate_aminotransferase	3	149086387	149337125
aspartate_aminotransferase	3	151864828	152660249
aspartate_aminotransferase	3	159878677	160526080
aspartate_aminotransferase	3	169938891	170280726
aspartate_aminotransferase	3	170502909	170858076
aspartate_aminotransferase	3	172057627	172469595
aspartate_aminotransferase	3	27302693	27696212
aspartate_aminotransferase	3	32900871	33339676
aspartate_aminotransferase	3	45788521	46568482
aspartate_aminotransferase	3	50183718	50442608
aspartate_aminotransferase	3	57818818	58647195
aspartate_aminotransferase	4	102541785	103513441
aspartate_aminotransferase	4	146220435	146470435
aspartate_aminotransferase	4	146623044	146949778
aspartate_aminotransferase	4	151526830	151776830
aspartate_aminotransferase	4	169218044	169468044
aspartate_aminotransferase	4	184067883	184369060
aspartate_aminotransferase	4	23218798	23572824
aspartate_aminotransferase	4	23768369	24250606
aspartate_aminotransferase	4	26027727	26280525
aspartate_aminotransferase	4	2940824	3602883
aspartate_aminotransferase	4	47889480	48184640
aspartate_aminotransferase	4	8110220	8360220
aspartate_aminotransferase	4	87348654	88408825
aspartate_aminotransferase	4	99597435	100787452
aspartate_aminotransferase	5	106753792	107003792
aspartate_aminotransferase	5	122117724	122367724
aspartate_aminotransferase	5	130871912	131223981
aspartate_aminotransferase	5	131312532	131942911
aspartate_aminotransferase	5	139891065	140141065
aspartate_aminotransferase	5	141566371	141820449
aspartate_aminotransferase	5	149216279	149609677
aspartate_aminotransferase	5	179163876	179478282
aspartate_aminotransferase	5	30895011	31185577
aspartate_aminotransferase	5	39233557	39889131
aspartate_aminotransferase	5	55731375	55986894
aspartate_aminotransferase	5	68331801	69054424
aspartate_aminotransferase	5	69132075	69967624
aspartate_aminotransferase	5	69968670	71083851
aspartate_aminotransferase	5	71351957	72548325
aspartate_aminotransferase	5	74222311	74475090
aspartate_aminotransferase	5	96075770	96498750
aspartate_aminotransferase	6	100590336	100885042
aspartate_aminotransferase	6	116180917	116745720
aspartate_aminotransferase	6	117250854	117754663
aspartate_aminotransferase	6	126547294	126961447
aspartate_aminotransferase	6	127288222	127581122
aspartate_aminotransferase	6	130199570	130545001
aspartate_aminotransferase	6	13268575	13675308
aspartate_aminotransferase	6	133684799	133974789
aspartate_aminotransferase	6	135274423	135602207
aspartate_aminotransferase	6	160435880	160689476
aspartate_aminotransferase	6	16600468	16883425
aspartate_aminotransferase	6	21779210	22093899
aspartate_aminotransferase	6	33523598	33825376
aspartate_aminotransferase	6	34661913	34911913
aspartate_aminotransferase	6	34993804	35516787
aspartate_aminotransferase	6	36521788	36773364
aspartate_aminotransferase	6	36912670	37162670
aspartate_aminotransferase	6	43631863	43934802
aspartate_aminotransferase	6	49243844	49585766
aspartate_aminotransferase	6	74200961	74499999
aspartate_aminotransferase	6	95945073	96308592
aspartate_aminotransferase	7	12130434	12401045
aspartate_aminotransferase	7	126959594	127785351
aspartate_aminotransferase	7	128639737	128889737
aspartate_aminotransferase	7	134732576	135045148
aspartate_aminotransferase	7	1568582	1818582
aspartate_aminotransferase	7	17686797	18165829
aspartate_aminotransferase	7	50419945	50687549
aspartate_aminotransferase	7	7069690	7425923
aspartate_aminotransferase	7	86873842	87258366
aspartate_aminotransferase	7	92098518	92721207
aspartate_aminotransferase	7	949026	1199026
aspartate_aminotransferase	7	97733973	98148153
aspartate_aminotransferase	8	120062709	120312709
aspartate_aminotransferase	8	126337070	126650929
aspartate_aminotransferase	8	134422768	134691590
aspartate_aminotransferase	8	142075205	142378799
aspartate_aminotransferase	8	22748533	23010331
aspartate_aminotransferase	8	59186697	59681093
aspartate_aminotransferase	8	61172937	61706424
aspartate_aminotransferase	8	72261394	72656601
aspartate_aminotransferase	8	7775193	12428418
aspartate_aminotransferase	8	81675193	81946845
aspartate_aminotransferase	9	103047822	103567898
aspartate_aminotransferase	9	107528426	107797365
aspartate_aminotransferase	9	116934426	117331618
aspartate_aminotransferase	9	132882856	133433249
aspartate_aminotransferase	9	135933188	136493406
aspartate_aminotransferase	9	139838091	140134439
aspartate_aminotransferase	9	32822839	33311079
aspartate_aminotransferase	9	72924095	73220886
aspartate_aminotransferase	9	82090659	82441853
aspartate_aminotransferase	9	86243660	86786587
aspartate_aminotransferase	9	94988768	95431995
aspartate_aminotransferase	9	95434505	95684505
aspartate_aminotransferase	9	95766465	96028099
aspartate_aminotransferase	9	96095315	96398355
aspartate_aminotransferase	9	98087608	98403413
c_reactive_protein	1	10371037	10645888
c_reactive_protein	1	109689880	109946511
c_reactive_protein	1	112168512	112453245
c_reactive_protein	1	1397006	1724981
c_reactive_protein	1	153481066	154824197
c_reactive_protein	1	154892432	155320071
c_reactive_protein	1	155471497	155721497
c_reactive_protein	1	156046486	156331121
c_reactive_protein	1	157913551	160222613
c_reactive_protein	1	198051723	198920882
c_reactive_protein	1	200211366	200521307
c_reactive_protein	1	204952033	205341110
c_reactive_protein	1	214191701	214517881
c_reactive_protein	1	21661068	21959066
c_reactive_protein	1	220823692	221237332
c_reactive_protein	1	221890254	222207224
c_reactive_protein	1	236176301	236437326
c_reactive_protein	1	247412146	247818341
c_reactive_protein	1	26734695	27529784
c_reactive_protein	1	39426488	40282643
c_reactive_protein	1	43882648	44404533
c_reactive_protein	1	61679585	61940140
c_reactive_protein	1	62838751	63174593
c_reactive_protein	1	65028987	67268443
c_reactive_protein	1	67963439	68213439
c_reactive_protein	1	8302002	8625790
c_reactive_protein	1	91397240	91703223
c_reactive_protein	1	92573245	93019963
c_reactive_protein	1	93418483	94052107
c_reactive_protein	10	133611636	134130318
c_reactive_protein	10	21465506	21955104
c_reactive_protein	10	30564316	30924184
c_reactive_protein	10	62928788	63178788
c_reactive_protein	10	75306981	75709383
c_reactive_protein	10	80694132	81202167
c_reactive_protein	10	90863250	91139061
c_reactive_protein	10	94670975	94970981
c_reactive_protein	10	99668865	99923234
c_reactive_protein	11	10268468	10539509
c_reactive_protein	11	11695449	12163892
c_reactive_protein	11	118452990	118702990
c_reactive_protein	11	13142768	13495535
c_reactive_protein	11	16119588	16376251
c_reactive_protein	11	27385830	27867447
c_reactive_protein	11	27870373	28120373
c_reactive_protein	11	30124999	30453086
c_reactive_protein	11	32802778	33081492
c_reactive_protein	11	43474791	43956916
c_reactive_protein	11	46181206	50905592
c_reactive_protein	11	50968950	51706244
c_reactive_protein	11	54575697	56606883
c_reactive_protein	11	58670287	58920287
c_reactive_protein	11	59701677	60166296
c_reactive_protein	11	61280594	61645668
c_reactive_protein	11	65348798	66191993
c_reactive_protein	11	72367876	73014137
c_reactive_protein	11	75326187	75694150
c_reactive_protein	12	100751632	101007730
c_reactive_protein	12	103296047	103682947
c_reactive_protein	12	120021824	122885191
c_reactive_protein	12	123038455	123288455
c_reactive_protein	12	123541075	124011019
c_reactive_protein	12	12724241	13023412
c_reactive_protein	12	21561028	21846633
c_reactive_protein	12	24028392	24413115
c_reactive_protein	12	31788836	32177813
c_reactive_protein	12	47055370	47347144
c_reactive_protein	12	56735020	57083673
c_reactive_protein	12	6315009	6580098
c_reactive_protein	12	69534378	69869014
c_reactive_protein	12	90000089	90619849
c_reactive_protein	12	95626408	96062798
c_reactive_protein	12	97340863	97590863
c_reactive_protein	13	110258798	110508805
c_reactive_protein	13	111260509	111514463
c_reactive_protein	13	113802208	114052208
c_reactive_protein	13	42448980	42698980
c_reactive_protein	13	42832489	43104951
c_reactive_protein	13	53407097	53657097
c_reactive_protein	13	53772523	54022523
c_reactive_protein	13	58127801	58842996
c_reactive_protein	13	86225074	86484896
c_reactive_protein	14	24747209	24999193
c_reactive_protein	14	72839565	74340470
c_reactive_protein	14	94547731	95002868
c_reactive_protein	14	96761647	97170171
c_reactive_protein	15	42792387	45072434
c_reactive_protein	15	52728796	53893622
c_reactive_protein	15	58553720	58808366
c_reactive_protein	15	60689663	61109270
c_reactive_protein	15	63663267	63920628
c_reactive_protein	15	96067933	96341433
c_reactive_protein	16	2023224	2329621
c_reactive_protein	16	27191576	27480685
c_reactive_protein	16	28219855	29133079
c_reactive_protein	16	29799422	30272265
c_reactive_protein	16	4842988	5092988
c_reactive_protein	16	50948654	51871793
c_reactive_protein	16	53672908	53970487
c_reactive_protein	16	69422741	70131767
c_reactive_protein	16	79571939	79881197
c_reactive_protein	16	83853401	84105529
c_reactive_protein	16	88382269	88678198
c_reactive_protein	17	1185233	1482534
c_reactive_protein	17	1493262	1780605
c_reactive_protein	17	15777070	16253869
c_reactive_protein	17	35934246	36211128
c_reactive_protein	17	40446284	40914038
c_reactive_protein	17	40953735	41203735
c_reactive_protein	17	57039820	58245060
c_reactive_protein	17	64070431	64430051
c_reactive_protein	17	68134812	68519967
c_reactive_protein	17	6864296	7317025
c_reactive_protein	17	72445682	72865027
c_reactive_protein	17	72990236	73312119
c_reactive_protein	17	76157366	76570231
c_reactive_protein	18	12648553	13137294
c_reactive_protein	18	54918104	55237809
c_reactive_protein	18	57605096	58282767
c_reactive_protein	18	59998814	60341234
c_reactive_protein	19	18385925	18756332
c_reactive_protein	19	19163685	19881073
c_reactive_protein	19	35412706	35687745
c_reactive_protein	19	37731353	38354926
c_reactive_protein	19	40592223	40853036
c_reactive_protein	19	41229533	41496480
c_reactive_protein	19	43248671	43498671
c_reactive_protein	19	44431804	47173565
c_reactive_protein	19	48978447	49377574
c_reactive_protein	19	51594476	51863917
c_reactive_protein	2	102291583	102541583
c_reactive_protein	2	102564020	103219213
c_reactive_protein	2	112791296	113095542
c_reactive_protein	2	113172154	114172672
c_reactive_protein	2	165377911	165673569
c_reactive_protein	2	169696648	170092174
c_reactive_protein	2	171452883	171839549
c_reactive_protein	2	175041243	175291243
c_reactive_protein	2	178030423	178317490
c_reactive_protein	2	203011872	203261872
c_reactive_protein	2	213808637	214166407
c_reactive_protein	2	242081555	242568983
c_reactive_protein	2	24950281	25460089
c_reactive_protein	2	26821788	28759790
c_reactive_protein	2	292167	776430
c_reactive_protein	2	36934462	37357014
c_reactive_protein	2	59173298	59423298
c_reactive_protein	2	61360782	61621141
c_reactive_protein	20	25052805	25841363
c_reactive_protein	20	39002668	39322335
c_reactive_protein	20	42653234	43293400
c_reactive_protein	20	44409651	44729252
c_reactive_protein	20	48830424	49161638
c_reactive_protein	20	57165347	57500182
c_reactive_protein	20	60363677	61013315
c_reactive_protein	20	61216472	61502272
c_reactive_protein	20	62084743	63025520
c_reactive_protein	21	37240053	37601975
c_reactive_protein	21	40326612	40605081
c_reactive_protein	22	38738937	39429509
c_reactive_protein	22	41089541	41564004
c_reactive_protein	22	41731728	41981728
c_reactive_protein	3	103133592	103383592
c_reactive_protein	3	122940778	123190778
c_reactive_protein	3	135626367	136796504
c_reactive_protein	3	141741962	142015088
c_reactive_protein	3	170477655	170879048
c_reactive_protein	3	195919025	196194573
c_reactive_protein	3	24395283	24645283
c_reactive_protein	3	35505423	35821096
c_reactive_protein	3	48585839	50343497
c_reactive_protein	3	50695449	50945449
c_reactive_protein	3	51394900	51771708
c_reactive_protein	3	9279877	9646286
c_reactive_protein	3	93950026	94330768
c_reactive_protein	4	3321883	3577345
c_reactive_protein	4	44305025	44556494
c_reactive_protein	4	44941861	45259713
c_reactive_protein	4	55360188	55666879
c_reactive_protein	4	7746623	8050093
c_reactive_protein	4	88914082	89179667
c_reactive_protein	5	107191102	107441915
c_reactive_protein	5	150310480	150603318
c_reactive_protein	5	153080967	153330967
c_reactive_protein	5	156566410	156927909
c_reactive_protein	5	172025529	172354229
c_reactive_protein	5	17658110	17908110
c_reactive_protein	5	38970822	39237707
c_reactive_protein	5	51937147	52318125
c_reactive_protein	5	72792439	73124848
c_reactive_protein	5	78235866	78739623
c_reactive_protein	5	87489019	87830268
c_reactive_protein	5	92254766	92504766
c_reactive_protein	6	116181113	116619940
c_reactive_protein	6	126157286	127654780
c_reactive_protein	6	130186831	130585244
c_reactive_protein	6	137834235	138131504
c_reactive_protein	6	149889748	150139748
c_reactive_protein	6	153239643	153577133
c_reactive_protein	6	33397848	33673696
c_reactive_protein	6	34468623	34933163
c_reactive_protein	6	40237023	40534243
c_reactive_protein	6	41546218	41812366
c_reactive_protein	6	6868012	7258058
c_reactive_protein	6	87431038	87738853
c_reactive_protein	6	90000980	90327377
c_reactive_protein	6	98172832	98713754
c_reactive_protein	7	101709081	102021725
c_reactive_protein	7	105533451	105783927
c_reactive_protein	7	128459084	128709084
c_reactive_protein	7	150083971	150453200
c_reactive_protein	7	22509923	23512110
c_reactive_protein	7	35949035	36239716
c_reactive_protein	7	44645213	44928944
c_reactive_protein	7	72716823	73185006
c_reactive_protein	7	73948590	74729880
c_reactive_protein	7	873802	1284243
c_reactive_protein	7	98749892	99854568
c_reactive_protein	8	103381057	103767986
c_reactive_protein	8	107491229	107766124
c_reactive_protein	8	116523089	117259944
c_reactive_protein	8	120886181	121225455
c_reactive_protein	8	126149338	126638330
c_reactive_protein	8	129001459	129260425
c_reactive_protein	8	144518169	144774650
c_reactive_protein	8	38195417	38453902
c_reactive_protein	8	64216554	64466554
c_reactive_protein	8	7870383	12159582
c_reactive_protein	9	102108332	102406383
c_reactive_protein	9	103975831	104257682
c_reactive_protein	9	104811664	105061664
c_reactive_protein	9	106666409	106916409
c_reactive_protein	9	107434855	107688437
c_reactive_protein	9	116012182	116262182
c_reactive_protein	9	136007908	136426094
c_reactive_protein	9	139124520	139512676
c_reactive_protein	9	14317595	14567595
c_reactive_protein	9	15520713	16010041
c_reactive_protein	9	92006699	92367352
calcium	1	109689880	109941863
calcium	1	116705250	116955257
calcium	1	149815804	151307876
calcium	1	151377427	151627427
calcium	1	154888708	155912353
calcium	1	156560732	156931576
calcium	1	16349110	16856510
calcium	1	178371241	178680550
calcium	1	196558831	196808831
calcium	1	198849904	199137478
calcium	1	200289292	200588931
calcium	1	21501931	22034186
calcium	1	217233453	217700665
calcium	1	219947430	220324852
calcium	1	220863260	221170347
calcium	1	226780240	227107867
calcium	1	23477267	23953607
calcium	1	43242643	43603286
calcium	1	49081054	53299253
calcium	1	68050849	68556604
calcium	1	77842507	78092507
calcium	1	78134756	78384756
calcium	1	91405001	91669957
calcium	1	940800	1228150
calcium	10	100027034	100310250
calcium	10	115702840	115970451
calcium	10	21646398	22082229
calcium	10	22210608	22664138
calcium	10	50382454	50760938
calcium	10	52706977	53020663
calcium	10	64753078	65622266
calcium	10	7960050	8263275
calcium	10	80815740	81143948
calcium	10	8926560	9733819
calcium	10	94233023	94620753
calcium	10	95884182	96164597
calcium	11	116694241	117119993
calcium	11	118664657	119303050
calcium	11	122379677	122660408
calcium	11	126000154	126723712
calcium	11	128606304	128866080
calcium	11	13270199	13754018
calcium	11	2808605	3232154
calcium	11	34498724	34759173
calcium	11	46789917	48539839
calcium	11	65146832	65517695
calcium	11	68468134	68914606
calcium	11	69302546	69636630
calcium	11	87736777	88061190
calcium	12	110424784	111336063
calcium	12	111670837	112103537
calcium	12	112220893	112941664
calcium	12	12080282	12335001
calcium	12	122364867	124362939
calcium	12	12764289	13014289
calcium	12	18984842	19234842
calcium	12	25282726	25539408
calcium	12	3114410	3458567
calcium	12	3863288	4189981
calcium	12	4259669	4797096
calcium	12	48893131	49277036
calcium	12	54567061	54854872
calcium	12	57489484	57750004
calcium	12	57850155	58102082
calcium	12	6760229	7010229
calcium	12	89838058	90358470
calcium	13	110343394	110657550
calcium	13	30894580	31170086
calcium	13	42170142	42752572
calcium	14	105752057	106387680
calcium	14	21699283	22043010
calcium	14	60311202	60766082
calcium	14	64422046	64729595
calcium	14	90724408	90990283
calcium	14	92116352	92459242
calcium	14	94426345	95186036
calcium	15	40206547	40456547
calcium	15	42554423	42846845
calcium	15	42974550	45072434
calcium	15	49132201	50132437
calcium	15	50676031	51691200
calcium	15	60758394	61021331
calcium	15	66577345	66934593
calcium	15	69295814	69847355
calcium	15	78066288	78483837
calcium	15	96523293	96794607
calcium	16	16134596	16384596
calcium	16	1799519	2049519
calcium	16	47779346	48185567
calcium	16	54326747	54609058
calcium	16	71927348	72381152
calcium	16	72873970	73193515
calcium	16	81433771	81741668
calcium	16	83854317	84108775
calcium	16	88333809	88678198
calcium	16	89234004	89496953
calcium	16	89528999	90058420
calcium	17	1387716	1782899
calcium	17	17367587	18242202
calcium	17	1806702	2328167
calcium	17	37262413	37979876
calcium	17	41858616	42415015
calcium	17	47643245	48092360
calcium	17	55158332	55431598
calcium	17	59318500	59615235
calcium	17	6479708	6842789
calcium	17	66335826	66585826
calcium	17	66820345	67549508
calcium	17	7567588	7817588
calcium	18	57036901	57305628
calcium	18	60004420	60372378
calcium	19	11316374	11566374
calcium	19	19204924	19927417
calcium	19	2035529	2357049
calcium	19	2811535	3293445
calcium	19	30161450	30411450
calcium	19	35225516	35711161
calcium	19	35892928	36171888
calcium	19	37084294	37640662
calcium	19	37993679	38243679
calcium	19	38351006	39121871
calcium	19	39159075	39415957
calcium	19	49829277	50546330
calcium	19	51990944	52318168
calcium	2	112138474	112388474
calcium	2	113828111	114189904
calcium	2	114244935	114653761
calcium	2	120753007	121198863
calcium	2	165379565	165744163
calcium	2	190865046	191115046
calcium	2	191157429	191530895
calcium	2	211415507	211668055
calcium	2	213583891	213860779
calcium	2	233432043	233879364
calcium	2	234017077	234687491
calcium	2	242043518	242573518
calcium	2	25364183	25681089
calcium	2	27021032	28663289
calcium	2	37350976	37701852
calcium	2	44946490	45201757
calcium	2	54586525	55019649
calcium	2	60907832	62055298
calcium	2	69319934	69859001
calcium	2	71260886	71516716
calcium	2	85328713	85578713
calcium	2	8882708	9389775
calcium	2	91994978	92244978
calcium	2	95204559	98785883
calcium	2	9835111	10807424
calcium	20	39007743	39565254
calcium	20	39594202	40086329
calcium	20	52451111	52944900
calcium	20	5372227	5740604
calcium	21	35763100	36021083
calcium	22	24861473	25138346
calcium	22	30180898	30496350
calcium	22	30560076	30904322
calcium	22	42975944	43244434
calcium	3	107026508	107665714
calcium	3	112822781	113434470
calcium	3	11902240	12582922
calcium	3	119865155	122872767
calcium	3	135494585	136877590
calcium	3	156669425	156923775
calcium	3	186108864	186809460
calcium	3	4246601	4783867
calcium	3	56723999	57026292
calcium	4	102196252	103513441
calcium	4	105899581	106471884
calcium	4	115250158	115524244
calcium	4	170778170	171043217
calcium	4	17679717	18160250
calcium	4	26027727	26302372
calcium	4	26744338	27141468
calcium	4	3162052	3672759
calcium	4	38394943	38658808
calcium	4	40393264	40708160
calcium	4	73690029	74637280
calcium	4	75815218	76075705
calcium	5	130378286	131454591
calcium	5	133702455	134040969
calcium	5	173920907	174175806
calcium	5	176201948	176938232
calcium	5	53172990	53434371
calcium	5	71977924	72536777
calcium	5	74440199	74776909
calcium	5	75971200	76260511
calcium	6	10752397	11215098
calcium	6	116080186	116546127
calcium	6	125107333	125474057
calcium	6	130196899	130547142
calcium	6	134371112	134674119
calcium	6	136121134	136371134
calcium	6	136887590	137408181
calcium	6	33383446	33780173
calcium	6	33942732	34531964
calcium	6	74279800	75075660
calcium	7	106595167	107429628
calcium	7	142967269	143230566
calcium	7	150372496	150725339
calcium	7	151278260	151540746
calcium	7	15758379	16429544
calcium	7	64203300	66579676
calcium	7	76987367	77731013
calcium	7	81234051	81645935
calcium	7	92108242	92452026
calcium	8	101564373	101887161
calcium	8	106387828	106718207
calcium	8	143688988	143939193
calcium	8	144880450	145157332
calcium	8	21585741	22100006
calcium	8	23204985	23517733
calcium	8	23651774	23901774
calcium	8	37889429	38435910
calcium	8	63729728	64171585
calcium	8	8162646	8432128
calcium	8	9043146	9365101
calcium	9	128975854	129534175
calcium	9	131385406	131635406
calcium	9	71197984	71640259
calcium	9	77287258	77624796
calcium	9	776911	1037636
calcium	9	80162843	81013291
calcium	9	96775617	97034874
calcium	9	97290061	98235711
cholesterol	1	10664634	10927468
cholesterol	1	109393221	110377010
cholesterol	1	198865494	199137478
cholesterol	1	220809077	221237332
cholesterol	1	234600135	235237412
cholesterol	1	23622424	23949623
cholesterol	1	25404038	25991838
cholesterol	1	54623004	54873004
cholesterol	1	54948105	56822767
cholesterol	1	62708402	63804932
cholesterol	1	66005398	66284301
cholesterol	1	92649996	93565937
cholesterol	10	101787064	102164187
cholesterol	10	113758047	114076375
cholesterol	10	114577608	114837154
cholesterol	10	124406673	124837961
cholesterol	10	17129832	17460973
cholesterol	10	45827745	46211350
cholesterol	10	5120196	5445950
cholesterol	10	70966648	71232332
cholesterol	10	94536591	95036808
cholesterol	11	103735839	104024274
cholesterol	11	116386028	117276698
cholesterol	11	122371619	122686013
cholesterol	11	125946349	126389155
cholesterol	11	18500610	18789241
cholesterol	11	2833538	3151861
cholesterol	11	47164065	49142552
cholesterol	11	54774626	55081685
cholesterol	11	61393237	61841395
cholesterol	11	64807435	65079338
cholesterol	11	65240077	65598798
cholesterol	11	75320338	75658708
cholesterol	12	100664104	100914104
cholesterol	12	109746458	110152795
cholesterol	12	111160021	113360279
cholesterol	12	115092835	115342835
cholesterol	12	121228088	121614587
cholesterol	12	123626726	124010484
cholesterol	12	124952567	125463777
cholesterol	12	26676236	26959804
cholesterol	12	493790	748468
cholesterol	12	50381691	51446994
cholesterol	12	8926837	9438304
cholesterol	13	114354871	114690889
cholesterol	13	28479007	28729007
cholesterol	13	32817921	33106279
cholesterol	13	50916880	51167258
cholesterol	14	24699353	25008887
cholesterol	14	75092827	75423637
cholesterol	15	57387284	57704746
cholesterol	15	58420064	58917406
cholesterol	15	63610743	63920628
cholesterol	15	74600822	74850822
cholesterol	15	74910612	75488876
cholesterol	16	53672908	53967908
cholesterol	16	56617475	57143856
cholesterol	16	66907656	68724448
cholesterol	16	68867259	69523084
cholesterol	16	70575363	73002116
cholesterol	16	83855529	84115466
cholesterol	17	26991219	28009667
cholesterol	17	29074546	29854250
cholesterol	17	35936542	36186542
cholesterol	17	37265862	38211552
cholesterol	17	41684207	42051126
cholesterol	17	45249795	45919706
cholesterol	17	46607557	46882575
cholesterol	17	64070431	64430051
cholesterol	17	66786135	67549508
cholesterol	17	6843172	7336783
cholesterol	17	7435835	7696080
cholesterol	17	76232378	76557927
cholesterol	18	46416607	48072138
cholesterol	18	57791904	58049823
cholesterol	19	10294611	11879814
cholesterol	19	15666729	15953321
cholesterol	19	17162814	17587094
cholesterol	19	18165415	18463709
cholesterol	19	18938559	20604901
cholesterol	19	2661397	2942643
cholesterol	19	44057396	46586363
cholesterol	19	48971898	49459991
cholesterol	19	54629103	54934343
cholesterol	19	58489546	58806861
cholesterol	19	8321056	8590958
cholesterol	2	109612756	109862756
cholesterol	2	118245901	119044778
cholesterol	2	121180771	121448370
cholesterol	2	135354980	136947267
cholesterol	2	169696648	170072735
cholesterol	2	17798343	18094345
cholesterol	2	19845831	20095831
cholesterol	2	20206128	20705293
cholesterol	2	202837597	204644031
cholesterol	2	20739070	21698088
cholesterol	2	208616329	208866329
cholesterol	2	234380915	234804974
cholesterol	2	26945832	28659127
cholesterol	2	29336742	29586742
cholesterol	2	43365619	43615619
cholesterol	2	43721741	44788206
cholesterol	2	44808681	45146765
cholesterol	2	62733457	63394604
cholesterol	2	64762288	65113266
cholesterol	20	17664201	17975778
cholesterol	20	25077892	25727328
cholesterol	20	33763741	34763055
cholesterol	20	38833338	39475978
cholesterol	20	39489075	40392858
cholesterol	20	42833768	43172390
cholesterol	20	62217381	62487850
cholesterol	20	62747505	63025520
cholesterol	22	21785280	22124292
cholesterol	22	42658070	42919640
cholesterol	3	11915065	12917778
cholesterol	3	119401349	120009663
cholesterol	3	122005408	122410218
cholesterol	3	131985452	132529890
cholesterol	3	142484913	142789819
cholesterol	3	32382630	32729427
cholesterol	3	48729759	48979759
cholesterol	3	50049197	50306135
cholesterol	3	50623696	50873696
cholesterol	3	51184874	51489014
cholesterol	3	51521707	51771707
cholesterol	3	58101615	58588689
cholesterol	4	102582791	103512161
cholesterol	4	154099048	154349048
cholesterol	4	155364608	155614608
cholesterol	4	3309885	3634320
cholesterol	4	69172386	69724531
cholesterol	4	8097157	8355235
cholesterol	4	81032703	81327048
cholesterol	5	122525224	123115902
cholesterol	5	156029144	156672031
cholesterol	5	39432453	39682453
cholesterol	5	51958226	52237850
cholesterol	5	71723320	72140698
cholesterol	5	74117002	75365469
cholesterol	6	100475097	100754078
cholesterol	6	116058090	116814378
cholesterol	6	126748423	127331068
cholesterol	6	130186920	130514211
cholesterol	6	15983431	16323511
cholesterol	6	160140593	161508079
cholesterol	6	34133173	35523689
cholesterol	6	36900436	37179676
cholesterol	7	100089015	100840314
cholesterol	7	17697015	18041319
cholesterol	7	1946957	2421552
cholesterol	7	21343640	21819705
cholesterol	7	25866826	26117323
cholesterol	7	44444399	44856577
cholesterol	7	6252836	6620065
cholesterol	7	904585	1205322
cholesterol	8	109972843	110222843
cholesterol	8	116523089	116965770
cholesterol	8	126315177	126758531
cholesterol	8	18114697	18416590
cholesterol	8	28899943	29149943
cholesterol	8	55282285	55601200
cholesterol	8	58979799	59692885
cholesterol	8	61172937	61695627
cholesterol	8	6438868	6692083
cholesterol	8	9032497	9503930
cholesterol	9	107429534	107800422
cholesterol	9	131309244	131795457
cholesterol	9	135917264	136507788
cholesterol	9	15130361	15431292
cholesterol	9	21878367	22250503
cholesterol	9	2515759	2765759
creatinine	1	100674044	101194105
creatinine	1	10565948	10981692
creatinine	1	109669252	110202741
creatinine	1	112931408	113760696
creatinine	1	115106254	115363015
creatinine	1	116896122	117146122
creatinine	1	149896607	151416008
creatinine	1	154996702	155446214
creatinine	1	1552961	2330581
creatinine	1	155536719	156330383
creatinine	1	15669586	16176260
creatinine	1	163614717	163866788
creatinine	1	16468404	16718404
creatinine	1	171236732	171707687
creatinine	1	171988327	172475211
creatinine	1	180773372	181034549
creatinine	1	182821746	183198206
creatinine	1	184439996	185535342
creatinine	1	186271508	186744190
creatinine	1	18656908	18943701
creatinine	1	20016060	20266060
creatinine	1	200768960	201141296
creatinine	1	201759683	202014431
creatinine	1	207033043	207376518
creatinine	1	211287408	211537595
creatinine	1	214618309	214894556
creatinine	1	21697677	21947677
creatinine	1	220849174	221160385
creatinine	1	23158362	23841014
creatinine	1	243095561	243733967
creatinine	1	26808591	27493126
creatinine	1	27543610	27970119
creatinine	1	28419118	28677215
creatinine	1	33724504	34040707
creatinine	1	43576201	43883520
creatinine	1	45658656	46734736
creatinine	1	53456670	53707325
creatinine	1	56399552	57138031
creatinine	1	61733412	61994783
creatinine	1	67237733	67633531
creatinine	1	67881151	68131151
creatinine	1	77898173	78841854
creatinine	1	82765893	83087840
creatinine	1	85907290	86173526
creatinine	1	93901861	94189682
creatinine	1	94457628	95105123
creatinine	10	101242315	101741892
creatinine	10	103752902	104339388
creatinine	10	104422610	105338164
creatinine	10	126180434	126684506
creatinine	10	131141332	131574487
creatinine	10	131783848	132033848
creatinine	10	16867011	17117011
creatinine	10	28072526	28380326
creatinine	10	29556019	29946089
creatinine	10	50742565	51252454
creatinine	10	51601017	51902628
creatinine	10	52276048	52780506
creatinine	10	63660089	63910089
creatinine	10	642640	1354915
creatinine	10	69454057	70195122
creatinine	10	70199814	70519649
creatinine	10	75728796	76612521
creatinine	10	90027140	90702813
creatinine	10	92057033	92307033
creatinine	10	93553430	94175988
creatinine	10	94405832	95193338
creatinine	11	111029072	111385202
creatinine	11	111403785	111685028
creatinine	11	114823413	115077050
creatinine	11	118851354	119101354
creatinine	11	121444680	121786507
creatinine	11	128135357	128515927
creatinine	11	128566920	128816976
creatinine	11	1551757	1801757
creatinine	11	15644438	16100864
creatinine	11	1947504	2324458
creatinine	11	19545657	19795657
creatinine	11	2641282	2943796
creatinine	11	30446347	31642087
creatinine	11	47253396	47587140
creatinine	11	5408606	5709496
creatinine	11	57277964	57791611
creatinine	11	57957908	58207908
creatinine	11	64805026	65735649
creatinine	11	68688014	69375771
creatinine	11	77819085	78411462
creatinine	11	7905947	8178304
creatinine	11	87072069	87322324
creatinine	12	109003472	109283466
creatinine	12	112830616	113080616
creatinine	12	115346920	115597111
creatinine	12	12078876	12336187
creatinine	12	120920601	121612278
creatinine	12	124258813	124617313
creatinine	12	124750303	125003766
creatinine	12	15122238	15638602
creatinine	12	209824	680220
creatinine	12	23749265	24010410
creatinine	12	3093584	3554915
creatinine	12	31500882	31799246
creatinine	12	4294628	4685485
creatinine	12	48039758	48304044
creatinine	12	48443501	48905358
creatinine	12	52180069	52533873
creatinine	12	53214034	53498962
creatinine	12	53608529	54197180
creatinine	12	57021069	57271069
creatinine	12	57440845	57973639
creatinine	12	65808646	66190136
creatinine	12	78642274	78957826
creatinine	12	80076832	80326832
creatinine	12	81960837	82392502
creatinine	12	83999490	84322030
creatinine	12	90226334	90476335
creatinine	12	97878457	98152060
creatinine	13	109700632	109950632
creatinine	13	110890628	111189417
creatinine	13	27543862	27982806
creatinine	13	42553357	42907887
creatinine	13	44468911	44718911
creatinine	13	45258866	45508866
creatinine	13	48338123	48850432
creatinine	13	50000287	51548481
creatinine	13	72206984	72525565
creatinine	13	73972003	74314974
creatinine	14	100540096	100957064
creatinine	14	101051928	101312027
creatinine	14	31569666	32054325
creatinine	14	37443235	38199239
creatinine	14	50530307	50974397
creatinine	14	51082741	51332741
creatinine	14	54286696	54546917
creatinine	14	72946853	74375730
creatinine	14	88697068	89477730
creatinine	14	92944980	93243229
creatinine	14	93266377	93769622
creatinine	14	94010195	94260195
creatinine	14	99616812	99875520
creatinine	15	39116566	39449525
creatinine	15	40564526	40814526
creatinine	15	41116567	41912585
creatinine	15	44973209	46258362
creatinine	15	49160001	50129817
creatinine	15	53646386	54254428
creatinine	15	57604289	58066790
creatinine	15	63198779	63774494
creatinine	15	65150427	65572268
creatinine	15	73967153	74217153
creatinine	15	74336720	78105424
creatinine	15	78434808	78712744
creatinine	15	81012513	81296790
creatinine	15	82301713	82706817
creatinine	15	82809620	83059620
creatinine	15	83090134	83847059
creatinine	15	84521691	85508640
creatinine	15	93300874	93684178
creatinine	15	98228825	98492100
creatinine	15	99078496	99445851
creatinine	16	1872004	2286793
creatinine	16	20156414	21305280
creatinine	16	2444810	2694810
creatinine	16	30036282	30539607
creatinine	16	3426799	3872042
creatinine	16	51054010	51337775
creatinine	16	51562013	51980817
creatinine	16	53029361	53500964
creatinine	16	6691001	6941001
creatinine	16	67482987	67732987
creatinine	16	67866972	68116972
creatinine	16	68169800	68552182
creatinine	16	69423788	69943983
creatinine	16	71497207	72120989
creatinine	16	72877421	73219122
creatinine	16	84681958	84931958
creatinine	16	88959927	90200100
creatinine	17	1394332	1654662
creatinine	17	17428133	17769396
creatinine	17	1833536	2133278
creatinine	17	18790263	20111271
creatinine	17	35976633	36226633
creatinine	17	36939942	37199268
creatinine	17	37224710	38498932
creatinine	17	43235057	43492152
creatinine	17	44806399	45072958
creatinine	17	45085472	45335472
creatinine	17	45813051	46064408
creatinine	17	48501389	48759564
creatinine	17	54500629	54920135
creatinine	17	57468504	57718504
creatinine	17	57853986	58103986
creatinine	17	58158614	58408614
creatinine	17	58457538	59658087
creatinine	17	66260201	66664847
creatinine	17	70278690	70528690
creatinine	17	7044299	7294299
creatinine	17	79402707	79789426
creatinine	18	18530451	19037711
creatinine	18	24322786	24577435
creatinine	18	42578666	42910733
creatinine	18	46168749	46872014
creatinine	18	53069961	53540063
creatinine	18	5448994	5726403
creatinine	18	59123493	59511587
creatinine	18	60835310	61085310
creatinine	18	77025335	77361974
creatinine	19	1105677	1363322
creatinine	19	13095703	13345703
creatinine	19	14044134	14345811
creatinine	19	18258506	19008783
creatinine	19	19204924	19871151
creatinine	19	31770107	32106144
creatinine	19	3244753	3494753
creatinine	19	32904646	33769908
creatinine	19	34665194	34961820
creatinine	19	36106719	36522350
creatinine	19	37222750	38598275
creatinine	19	3824529	4095694
creatinine	19	38810259	39402154
creatinine	19	40575129	40994618
creatinine	19	4344320	4636281
creatinine	19	45259778	45553234
creatinine	19	46054043	46327172
creatinine	19	49089066	49361465
creatinine	19	53232172	53482172
creatinine	2	0	431576
creatinine	2	101453022	101924389
creatinine	2	102839892	103340410
creatinine	2	113827743	114117201
creatinine	2	11966765	12244114
creatinine	2	120420835	120670835
creatinine	2	120699615	121095271
creatinine	2	121179548	121446830
creatinine	2	121845361	122181000
creatinine	2	136936077	137287063
creatinine	2	137392616	137780519
creatinine	2	145509153	146094587
creatinine	2	148248434	149286696
creatinine	2	152077233	152615219
creatinine	2	153810802	154136953
creatinine	2	15598095	16025274
creatinine	2	159507662	160083426
creatinine	2	169862764	170361399
creatinine	2	176399570	178527087
creatinine	2	179307185	179911527
creatinine	2	182872090	183337777
creatinine	2	18531321	18819805
creatinine	2	188043567	188293567
creatinine	2	189408499	189658499
creatinine	2	20210284	20462144
creatinine	2	210579200	210944095
creatinine	2	211058527	212030535
creatinine	2	212955994	213347397
creatinine	2	213887225	214156336
creatinine	2	217442052	217838766
creatinine	2	217845948	218100942
creatinine	2	219153630	219403630
creatinine	2	220175965	220568114
creatinine	2	227076709	227469207
creatinine	2	230489750	230951792
creatinine	2	231916351	232207279
creatinine	2	233432043	233993788
creatinine	2	25706267	26259497
creatinine	2	26942218	28663289
creatinine	2	31009106	31259106
creatinine	2	32382604	33035985
creatinine	2	40513159	40879972
creatinine	2	40978527	41228527
creatinine	2	43291827	44032630
creatinine	2	47508089	47758781
creatinine	2	54431416	55162005
creatinine	2	64763426	65127685
creatinine	2	66527955	66805892
creatinine	2	73375483	74245961
creatinine	2	88125831	88423471
creatinine	2	98983277	99233277
creatinine	20	1373986	1623986
creatinine	20	25119120	26005733
creatinine	20	31159805	31543546
creatinine	20	32388699	34936044
creatinine	20	39501351	39819707
creatinine	20	42909016	43161452
creatinine	20	52584718	52920949
creatinine	20	55865405	56271503
creatinine	20	57332769	57602812
creatinine	20	60384209	61104674
creatinine	20	62014177	63025520
creatinine	20	677796	927796
creatinine	21	16363686	16926395
creatinine	21	35123672	35593605
creatinine	21	37679221	37961477
creatinine	21	46777273	47056109
creatinine	22	18780964	19187254
creatinine	22	23991586	24307174
creatinine	22	27853272	28103888
creatinine	22	29816937	30719803
creatinine	22	30773015	31171315
creatinine	22	31634187	32174019
creatinine	22	36418898	36681823
creatinine	22	38380347	38739517
creatinine	22	40277817	41175014
creatinine	22	41814668	42813085
creatinine	22	42976397	43279299
creatinine	22	50344853	51098231
creatinine	3	105298889	105615923
creatinine	3	12099151	12447168
creatinine	3	121225573	121855049
creatinine	3	121949704	122353974
creatinine	3	124567046	124852635
creatinine	3	125754456	126102522
creatinine	3	12696442	12973491
creatinine	3	127944935	128243439
creatinine	3	132056820	132564403
creatinine	3	135495043	136799468
creatinine	3	141436314	142656197
creatinine	3	153643888	154207815
creatinine	3	168917352	169293017
creatinine	3	170908181	171158181
creatinine	3	183819011	184169433
creatinine	3	185137137	185589488
creatinine	3	185601829	185970597
creatinine	3	186295170	186585877
creatinine	3	187510437	187800419
creatinine	3	193659495	193968984
creatinine	3	195493534	195764157
creatinine	3	196640131	197150109
creatinine	3	19898859	20423061
creatinine	3	25232637	25584108
creatinine	3	38293929	38726237
creatinine	3	39071452	39322731
creatinine	3	48285774	50441002
creatinine	3	50705788	51012538
creatinine	3	51046213	51830320
creatinine	3	52089640	53296555
creatinine	3	63662162	64186581
creatinine	3	69666356	70139091
creatinine	4	101379673	101721523
creatinine	4	103266275	104503012
creatinine	4	105923360	106250385
creatinine	4	109554162	109893062
creatinine	4	114997826	115247826
creatinine	4	127869423	128626231
creatinine	4	129033441	129283441
creatinine	4	129397518	129666530
creatinine	4	143410391	144480290
creatinine	4	144932120	145207724
creatinine	4	149495118	149745118
creatinine	4	149997817	150286853
creatinine	4	170758282	171088467
creatinine	4	18974432	19257120
creatinine	4	19293485	19543485
creatinine	4	23598208	23938109
creatinine	4	24676834	24926834
creatinine	4	3329736	3607554
creatinine	4	40303091	40553091
creatinine	4	42234210	42490466
creatinine	4	5642567	5931512
creatinine	4	74233613	74483613
creatinine	4	75067377	75317377
creatinine	4	76856615	77836284
creatinine	4	81032703	81327048
creatinine	4	9932711	10363391
creatinine	5	126265962	126803028
creatinine	5	129016956	129266956
creatinine	5	129528729	129778729
creatinine	5	130070701	131983992
creatinine	5	132021848	132600008
creatinine	5	148399820	148669809
creatinine	5	158009530	158420976
creatinine	5	176331371	177116871
creatinine	5	298385	1358937
creatinine	5	34328048	34641644
creatinine	5	39071275	40369517
creatinine	5	44687749	45018243
creatinine	5	52619591	53802472
creatinine	5	67611940	68385933
creatinine	5	68669693	68919695
creatinine	5	78185191	78492643
creatinine	5	90060769	90648157
creatinine	5	91265015	91597068
creatinine	5	97777431	98076054
creatinine	6	102060779	102310779
creatinine	6	10382537	10635785
creatinine	6	108657076	109145332
creatinine	6	126134767	126384767
creatinine	6	130186831	130585244
creatinine	6	131027851	131278827
creatinine	6	131676791	132092804
creatinine	6	133258469	134357194
creatinine	6	135967167	136217167
creatinine	6	154710182	155111664
creatinine	6	159886206	161459503
creatinine	6	161463568	161713568
creatinine	6	20271149	20598857
creatinine	6	23468429	23718429
creatinine	6	2352350	2650609
creatinine	6	24017938	24472883
creatinine	6	33516956	33916998
creatinine	6	33942732	35060461
creatinine	6	35069632	35414446
creatinine	6	39011651	39281410
creatinine	6	41527514	41833938
creatinine	6	42659105	43550408
creatinine	6	43673211	44155011
creatinine	6	50701845	51065775
creatinine	6	51121525	52217074
creatinine	6	52488481	52863427
creatinine	6	55437238	55769601
creatinine	6	6881805	7452846
creatinine	6	8521310	8771310
creatinine	6	89945128	90253139
creatinine	6	99668275	100057154
creatinine	7	100529477	100779477
creatinine	7	101581691	102080251
creatinine	7	105257556	105508239
creatinine	7	105737631	106074511
creatinine	7	113224793	113813407
creatinine	7	127138478	127900129
creatinine	7	128439152	128881402
creatinine	7	129202705	129914365
creatinine	7	150372496	150815176
creatinine	7	151267009	151591418
creatinine	7	155471591	155869252
creatinine	7	155984694	156538450
creatinine	7	17155513	17627590
creatinine	7	2393689	2661455
creatinine	7	25571612	25932631
creatinine	7	27088950	27466382
creatinine	7	32773234	33263472
creatinine	7	40903206	41199092
creatinine	7	46581813	47051695
creatinine	7	50609418	50932433
creatinine	7	523279	775298
creatinine	7	55014316	55264316
creatinine	7	55979388	56237604
creatinine	7	64958004	66562208
creatinine	7	75482155	75986673
creatinine	7	76987367	77732604
creatinine	7	875625	1460822
creatinine	8	102542412	102816931
creatinine	8	109904315	110232825
creatinine	8	120867564	121117564
creatinine	8	126322308	126632389
creatinine	8	129789248	130118563
creatinine	8	135487745	135762692
creatinine	8	14365390	14615390
creatinine	8	144745535	145630366
creatinine	8	2054580	2305569
creatinine	8	21704948	21997853
creatinine	8	22307377	22667962
creatinine	8	23270279	23937576
creatinine	8	30273842	30532389
creatinine	8	32160177	32613687
creatinine	8	49426946	49688189
creatinine	8	62786652	63223668
creatinine	8	66425599	67082504
creatinine	8	76220925	76648242
creatinine	8	7963230	12021335
creatinine	8	87119582	87687786
creatinine	9	102450794	102731563
creatinine	9	104049108	104334068
creatinine	9	112071971	112350832
creatinine	9	119014489	119610337
creatinine	9	130497946	130791538
creatinine	9	132450797	132977101
creatinine	9	133366209	133630952
creatinine	9	136007908	136280000
creatinine	9	138957055	139235654
creatinine	9	139965541	140514613
creatinine	9	32984149	33234149
creatinine	9	33693257	34255435
creatinine	9	4132682	4421430
creatinine	9	6130152	6653412
creatinine	9	70974457	71730340
creatinine	9	92124584	92392239
cystatin_c	1	100674044	101152157
cystatin_c	1	10608081	10877356
cystatin_c	1	107412916	107752697
cystatin_c	1	109690252	109947166
cystatin_c	1	11003654	11401710
cystatin_c	1	110334773	110715703
cystatin_c	1	112024625	112367086
cystatin_c	1	116887277	117140118
cystatin_c	1	11706059	12020795
cystatin_c	1	118014053	118305599
cystatin_c	1	120066044	120392505
cystatin_c	1	150062094	151303491
cystatin_c	1	154851137	156331121
cystatin_c	1	15669586	16176260
cystatin_c	1	158879298	159141779
cystatin_c	1	160953246	161315250
cystatin_c	1	163456663	163868244
cystatin_c	1	172183238	172577464
cystatin_c	1	179762788	180227084
cystatin_c	1	180780694	181034061
cystatin_c	1	182809454	183229079
cystatin_c	1	184895867	185262628
cystatin_c	1	186457662	186933196
cystatin_c	1	1913893	2258052
cystatin_c	1	197217380	197906198
cystatin_c	1	209952581	210561110
cystatin_c	1	217241425	217657372
cystatin_c	1	219653675	219915221
cystatin_c	1	231441619	231859573
cystatin_c	1	243156617	243626763
cystatin_c	1	25099957	25387022
cystatin_c	1	3264757	3514757
cystatin_c	1	45669426	46734736
cystatin_c	1	47877447	48127447
cystatin_c	1	50764255	51651458
cystatin_c	1	56392425	57141477
cystatin_c	1	59487507	59816638
cystatin_c	1	61554638	61994068
cystatin_c	1	63970445	64222091
cystatin_c	1	67236670	67718474
cystatin_c	1	743928	993928
cystatin_c	1	77785075	79171152
cystatin_c	1	82765893	83087840
cystatin_c	1	8332648	8629421
cystatin_c	1	88593155	88843155
cystatin_c	1	88875384	89576864
cystatin_c	1	93741001	94176350
cystatin_c	1	98179406	98603160
cystatin_c	10	102923948	103173948
cystatin_c	10	126110373	126689695
cystatin_c	10	131141332	131574487
cystatin_c	10	134247681	134642013
cystatin_c	10	23715849	24022514
cystatin_c	10	28651106	29049901
cystatin_c	10	29556019	29908111
cystatin_c	10	52453738	52942155
cystatin_c	10	60094560	60344560
cystatin_c	10	64326233	64880136
cystatin_c	10	681369	1354915
cystatin_c	10	69436765	69978492
cystatin_c	10	75655936	76621129
cystatin_c	10	81895788	82339792
cystatin_c	10	94634464	94971093
cystatin_c	11	102969480	103219480
cystatin_c	11	110992896	111637871
cystatin_c	11	111655105	112089039
cystatin_c	11	122360835	122678942
cystatin_c	11	129868053	130176899
cystatin_c	11	17077076	17327076
cystatin_c	11	17815173	18152388
cystatin_c	11	1947504	2323479
cystatin_c	11	2645777	3053127
cystatin_c	11	27138832	27873493
cystatin_c	11	27912253	28646556
cystatin_c	11	30076467	31697779
cystatin_c	11	32634887	33081492
cystatin_c	11	4532966	4782966
cystatin_c	11	47123286	48357931
cystatin_c	11	49004279	49836822
cystatin_c	11	51377501	51710713
cystatin_c	11	54669727	54948592
cystatin_c	11	61417006	61782110
cystatin_c	11	65098537	65843003
cystatin_c	11	68692441	69369076
cystatin_c	11	72821140	73071140
cystatin_c	12	109761361	113398677
cystatin_c	12	115402503	115652503
cystatin_c	12	12063063	12336187
cystatin_c	12	121255544	121688794
cystatin_c	12	123497452	124011019
cystatin_c	12	124640361	124955529
cystatin_c	12	15122238	15638602
cystatin_c	12	21198338	21540496
cystatin_c	12	30216854	30466854
cystatin_c	12	42415280	42995444
cystatin_c	12	48032371	48334675
cystatin_c	12	50118371	50402042
cystatin_c	12	53342734	53592734
cystatin_c	12	57418572	58027438
cystatin_c	12	63363462	63766641
cystatin_c	12	6538087	6857331
cystatin_c	12	78624794	78968607
cystatin_c	12	82053709	82392502
cystatin_c	12	83733153	84328185
cystatin_c	12	84414271	84845912
cystatin_c	13	28479007	28737690
cystatin_c	13	41473028	41814067
cystatin_c	13	48391470	48838224
cystatin_c	13	49260360	50337086
cystatin_c	13	50440104	50989403
cystatin_c	13	72205656	72526045
cystatin_c	13	95898934	97246087
cystatin_c	13	97844765	98194263
cystatin_c	14	100526765	100890823
cystatin_c	14	101051769	101301769
cystatin_c	14	31565553	32070439
cystatin_c	14	37479134	38199239
cystatin_c	14	41251354	41501354
cystatin_c	14	73080948	73821431
cystatin_c	14	93258739	93714717
cystatin_c	14	94713142	94969947
cystatin_c	15	39116852	39449646
cystatin_c	15	40745409	41025719
cystatin_c	15	41116567	42280841
cystatin_c	15	53646386	54219027
cystatin_c	15	57544827	58066790
cystatin_c	15	60774031	61024031
cystatin_c	15	63198779	63790847
cystatin_c	15	71963081	73733594
cystatin_c	15	74336720	75254584
cystatin_c	15	75325277	77584397
cystatin_c	15	77591185	77841185
cystatin_c	15	77842525	78092525
cystatin_c	15	78462744	79173807
cystatin_c	15	81013308	81290842
cystatin_c	15	96583291	96839816
cystatin_c	15	99066350	99446747
cystatin_c	16	10914693	11381592
cystatin_c	16	20156414	21220800
cystatin_c	16	2270073	2783195
cystatin_c	16	24632114	25013299
cystatin_c	16	28171068	28461881
cystatin_c	16	28509893	28759893
cystatin_c	16	29795371	30272265
cystatin_c	16	3419040	3747653
cystatin_c	16	51038120	51337775
cystatin_c	16	51563580	51915815
cystatin_c	16	53029361	53513769
cystatin_c	16	53672908	53973561
cystatin_c	16	550680	807442
cystatin_c	16	69417478	70821926
cystatin_c	16	70883389	71133389
cystatin_c	16	71158789	71561399
cystatin_c	16	74363957	74775329
cystatin_c	16	79569565	80068022
cystatin_c	16	80923425	81188172
cystatin_c	16	81696140	81946140
cystatin_c	16	88728376	90299092
cystatin_c	17	12005336	12255336
cystatin_c	17	17963709	18385488
cystatin_c	17	34713547	35066381
cystatin_c	17	35971478	36233231
cystatin_c	17	36939942	37196995
cystatin_c	17	37249806	38727333
cystatin_c	17	41023811	41273811
cystatin_c	17	43107512	43357512
cystatin_c	17	46295326	47315299
cystatin_c	17	55310013	55560275
cystatin_c	17	57122805	59623010
cystatin_c	17	60413777	60835038
cystatin_c	17	70278690	70528690
cystatin_c	17	7226479	7663785
cystatin_c	17	79405332	79789648
cystatin_c	18	20599810	20849810
cystatin_c	18	24176944	24577435
cystatin_c	18	40568119	40993373
cystatin_c	18	42095367	42421260
cystatin_c	18	42578666	42910733
cystatin_c	18	52933238	53548307
cystatin_c	18	57605096	58039679
cystatin_c	18	77029311	77334568
cystatin_c	19	10272230	10711018
cystatin_c	19	14460746	14715919
cystatin_c	19	15327648	15618019
cystatin_c	19	19245340	19767795
cystatin_c	19	32707309	33639078
cystatin_c	19	33993173	34243173
cystatin_c	19	37312908	38598275
cystatin_c	19	3888650	4194426
cystatin_c	19	45198170	45553234
cystatin_c	19	45589275	45839978
cystatin_c	19	49076217	49404628
cystatin_c	19	53232172	53482172
cystatin_c	19	55689881	55965147
cystatin_c	2	0	591003
cystatin_c	2	10058306	10308306
cystatin_c	2	101430084	101924389
cystatin_c	2	111685116	112132602
cystatin_c	2	113828111	114118385
cystatin_c	2	11401987	11658264
cystatin_c	2	11975613	12259810
cystatin_c	2	120215739	121129675
cystatin_c	2	121179548	121466281
cystatin_c	2	121818450	122181000
cystatin_c	2	145283357	145878424
cystatin_c	2	148268958	149081584
cystatin_c	2	152080449	152363802
cystatin_c	2	15598095	15947228
cystatin_c	2	159545346	159957346
cystatin_c	2	165384579	165683884
cystatin_c	2	169870581	170361399
cystatin_c	2	176399570	177403467
cystatin_c	2	178440913	178690913
cystatin_c	2	182878887	183388387
cystatin_c	2	18531321	18820331
cystatin_c	2	196940179	197190179
cystatin_c	2	198023191	199077637
cystatin_c	2	202784192	204533769
cystatin_c	2	211415507	211968193
cystatin_c	2	212451777	212701777
cystatin_c	2	213087130	213342316
cystatin_c	2	213887225	214156336
cystatin_c	2	217838545	218102296
cystatin_c	2	219146530	219803421
cystatin_c	2	227167656	227467752
cystatin_c	2	233432043	233986154
cystatin_c	2	25808612	26229561
cystatin_c	2	27354543	28418423
cystatin_c	2	32432875	33056814
cystatin_c	2	39058449	39366107
cystatin_c	2	39403981	39957670
cystatin_c	2	43296344	43848283
cystatin_c	2	45738787	46029741
cystatin_c	2	48183846	48433846
cystatin_c	2	48455692	48876720
cystatin_c	2	54390861	55154756
cystatin_c	2	66513642	66808366
cystatin_c	2	71012908	71288225
cystatin_c	2	73375483	74176360
cystatin_c	2	95924918	97312605
cystatin_c	2	97565101	97872978
cystatin_c	20	10333767	10752968
cystatin_c	20	18750409	19139601
cystatin_c	20	19139824	19800875
cystatin_c	20	19983208	26444535
cystatin_c	20	29295066	32488694
cystatin_c	20	32778004	33955415
cystatin_c	20	34023496	34273496
cystatin_c	20	34460555	34716725
cystatin_c	20	34730056	34980056
cystatin_c	20	34992706	35242706
cystatin_c	20	35351043	35768873
cystatin_c	20	35788453	36038453
cystatin_c	20	36053594	36303594
cystatin_c	20	36401013	36960980
cystatin_c	20	37473279	37896612
cystatin_c	20	39266912	39640940
cystatin_c	20	42917364	43167364
cystatin_c	20	52582522	52915786
cystatin_c	20	55775809	56110136
cystatin_c	20	56736637	57061871
cystatin_c	20	57331495	57602812
cystatin_c	20	60806224	61056224
cystatin_c	20	62201110	62608911
cystatin_c	21	16111580	16963572
cystatin_c	21	35134624	35547868
cystatin_c	21	36218552	36476891
cystatin_c	21	37564720	37961477
cystatin_c	22	17527955	17790287
cystatin_c	22	21859205	22109205
cystatin_c	22	37967380	38435238
cystatin_c	22	38443833	38726430
cystatin_c	22	42995726	43455905
cystatin_c	3	118495914	119016648
cystatin_c	3	121262784	121855049
cystatin_c	3	12147683	12740580
cystatin_c	3	124321077	124833829
cystatin_c	3	135493313	136932791
cystatin_c	3	140908481	141272414
cystatin_c	3	141529685	142000598
cystatin_c	3	153655682	154215022
cystatin_c	3	15523458	15773458
cystatin_c	3	16749088	17002206
cystatin_c	3	168917352	169293017
cystatin_c	3	183210081	183529688
cystatin_c	3	186298526	186585877
cystatin_c	3	187510437	187771250
cystatin_c	3	193660838	193968984
cystatin_c	3	195510432	195760432
cystatin_c	3	25225793	25569148
cystatin_c	3	36876972	37358339
cystatin_c	3	44369407	44619407
cystatin_c	3	44806214	45064588
cystatin_c	3	48081597	51336902
cystatin_c	3	51338134	51622800
cystatin_c	3	51629424	52946992
cystatin_c	3	53045947	53295947
cystatin_c	3	68960163	69279343
cystatin_c	3	69312399	69566806
cystatin_c	3	69666356	70315706
cystatin_c	3	71530356	71780356
cystatin_c	3	88007979	88257979
cystatin_c	4	103266275	104503012
cystatin_c	4	120471406	120818726
cystatin_c	4	127891659	128497506
cystatin_c	4	129397518	129666530
cystatin_c	4	143685677	144340346
cystatin_c	4	146735186	146985186
cystatin_c	4	151074080	151335677
cystatin_c	4	157494733	157939487
cystatin_c	4	23598208	23872377
cystatin_c	4	55359718	55705596
cystatin_c	4	76713221	77836284
cystatin_c	4	81037884	81313513
cystatin_c	4	86686932	87055207
cystatin_c	4	99658252	99912156
cystatin_c	5	1038328	1358937
cystatin_c	5	108516351	109068485
cystatin_c	5	130101172	130497662
cystatin_c	5	133731357	133986756
cystatin_c	5	139392048	139691756
cystatin_c	5	169469544	169724576
cystatin_c	5	176384655	177047643
cystatin_c	5	34378352	34867676
cystatin_c	5	366826	843021
cystatin_c	5	39230135	39580738
cystatin_c	5	39776965	40026965
cystatin_c	5	40032351	40282351
cystatin_c	5	53167390	53483299
cystatin_c	5	67614274	68044370
cystatin_c	5	68548437	68798437
cystatin_c	5	74840122	75140242
cystatin_c	5	87650507	87900507
cystatin_c	5	96075770	96530616
cystatin_c	6	100477753	100754078
cystatin_c	6	116189563	116676067
cystatin_c	6	133832662	134082662
cystatin_c	6	142990851	143364190
cystatin_c	6	1488686	1745147
cystatin_c	6	154704511	155118572
cystatin_c	6	160664257	161365761
cystatin_c	6	168910937	169160937
cystatin_c	6	1866494	2331012
cystatin_c	6	20292976	20553432
cystatin_c	6	2390969	2707948
cystatin_c	6	24016920	24472883
cystatin_c	6	33438946	33688946
cystatin_c	6	34308678	34979179
cystatin_c	6	34990701	35358933
cystatin_c	6	35373264	35802655
cystatin_c	6	41521312	41831191
cystatin_c	6	42511660	42761660
cystatin_c	6	42971609	44171143
cystatin_c	6	44568707	44923665
cystatin_c	6	45232741	45483107
cystatin_c	6	50472378	52175922
cystatin_c	6	52480364	52863427
cystatin_c	6	54996954	55252564
cystatin_c	6	55323181	55791549
cystatin_c	6	6865851	7418407
cystatin_c	6	81218248	81652455
cystatin_c	6	81804222	82163605
cystatin_c	6	82174640	82674348
cystatin_c	6	89918137	90414927
cystatin_c	7	101106082	101356632
cystatin_c	7	101434513	101912945
cystatin_c	7	101941589	102211221
cystatin_c	7	106659551	107429196
cystatin_c	7	1138474	1432501
cystatin_c	7	127063717	127913878
cystatin_c	7	128434928	128891463
cystatin_c	7	129497475	129814750
cystatin_c	7	134371410	134655381
cystatin_c	7	139981378	140306931
cystatin_c	7	150398397	150815176
cystatin_c	7	151267009	151570002
cystatin_c	7	155472936	155850281
cystatin_c	7	155984694	156552201
cystatin_c	7	17020526	17394707
cystatin_c	7	25571612	25927471
cystatin_c	7	44657788	45066538
cystatin_c	7	46581813	46921166
cystatin_c	7	50607659	50932433
cystatin_c	7	72721741	73183017
cystatin_c	7	73349825	73617035
cystatin_c	7	76987367	77732604
cystatin_c	8	120624166	121226533
cystatin_c	8	126352153	126636216
cystatin_c	8	134206059	134460352
cystatin_c	8	22306923	22669158
cystatin_c	8	23426553	24137228
cystatin_c	8	25810636	26060636
cystatin_c	8	30056785	30392006
cystatin_c	8	66567011	66817011
cystatin_c	8	72523090	72800668
cystatin_c	8	81318787	81568787
cystatin_c	8	8399567	8722198
cystatin_c	8	8804130	9054130
cystatin_c	9	106658434	106986119
cystatin_c	9	112655007	112985427
cystatin_c	9	119141695	119609577
cystatin_c	9	123550895	123832281
cystatin_c	9	133301081	133607006
cystatin_c	9	13870323	14304003
cystatin_c	9	138967280	139251595
cystatin_c	9	139524761	139774761
cystatin_c	9	139960182	140341247
cystatin_c	9	16274953	16609870
cystatin_c	9	70890196	71730340
cystatin_c	9	92047113	92410323
cystatin_c	9	96777441	97134024
eosinophil_count	1	101087872	101807573
eosinophil_count	1	106389392	106639392
eosinophil_count	1	111190241	111569378
eosinophil_count	1	117286383	117536383
eosinophil_count	1	11791233	12388919
eosinophil_count	1	120519173	120784447
eosinophil_count	1	150061091	151322952
eosinophil_count	1	160368179	160710002
eosinophil_count	1	160992902	161313893
eosinophil_count	1	167053149	167561320
eosinophil_count	1	169537742	169790632
eosinophil_count	1	172605160	173381343
eosinophil_count	1	180927695	181177695
eosinophil_count	1	198416652	199247316
eosinophil_count	1	206526107	206782802
eosinophil_count	1	206842644	207096740
eosinophil_count	1	21003420	21649297
eosinophil_count	1	220899303	221306281
eosinophil_count	1	226778535	227055413
eosinophil_count	1	229440204	229843258
eosinophil_count	1	2345671	2639575
eosinophil_count	1	23488344	24331053
eosinophil_count	1	25091031	25388997
eosinophil_count	1	26344372	26773551
eosinophil_count	1	27104369	27417462
eosinophil_count	1	27875422	29076798
eosinophil_count	1	33637240	33966859
eosinophil_count	1	42148653	42688537
eosinophil_count	1	46525118	46798220
eosinophil_count	1	65049573	65699935
eosinophil_count	1	79233827	79592975
eosinophil_count	1	8250842	9020448
eosinophil_count	1	87576975	87886635
eosinophil_count	1	91772929	92209714
eosinophil_count	1	9201886	9487341
eosinophil_count	1	92864743	93115386
eosinophil_count	1	93413949	94050862
eosinophil_count	1	9566975	9860989
eosinophil_count	10	104174191	104548780
eosinophil_count	10	111531032	112056363
eosinophil_count	10	115223046	115473046
eosinophil_count	10	25068318	25348367
eosinophil_count	10	26548486	26886499
eosinophil_count	10	28637756	29121121
eosinophil_count	10	35143001	35672862
eosinophil_count	10	44733868	45018756
eosinophil_count	10	5737352	6357971
eosinophil_count	10	64031009	64940165
eosinophil_count	10	6501214	6756588
eosinophil_count	10	65078988	65397061
eosinophil_count	10	65476061	65745850
eosinophil_count	10	709057	1283791
eosinophil_count	10	7960050	10162366
eosinophil_count	10	89460603	89945170
eosinophil_count	10	90617008	91105978
eosinophil_count	10	94077905	94971093
eosinophil_count	10	98878375	99221211
eosinophil_count	11	107858015	108492453
eosinophil_count	11	111104101	111379483
eosinophil_count	11	116434553	117221858
eosinophil_count	11	118557727	118807727
eosinophil_count	11	125911852	126425537
eosinophil_count	11	127998951	128758309
eosinophil_count	11	177120	462210
eosinophil_count	11	2189585	2491260
eosinophil_count	11	2825558	3225828
eosinophil_count	11	33776483	34026483
eosinophil_count	11	47246484	48153829
eosinophil_count	11	55093712	55343712
eosinophil_count	11	56951820	57318795
eosinophil_count	11	60702675	60955367
eosinophil_count	11	61393237	61787606
eosinophil_count	11	63879237	64272919
eosinophil_count	11	65086734	66186233
eosinophil_count	11	75858514	76527816
eosinophil_count	12	110037748	113593721
eosinophil_count	12	121062557	121539915
eosinophil_count	12	123276214	124038433
eosinophil_count	12	31997213	32270000
eosinophil_count	12	4038083	4465724
eosinophil_count	12	50525057	51259741
eosinophil_count	12	52918636	53169703
eosinophil_count	12	54560880	54810880
eosinophil_count	12	56233712	56747261
eosinophil_count	12	56898213	57967288
eosinophil_count	12	6315009	6644837
eosinophil_count	12	6986062	7251645
eosinophil_count	12	8928869	9272569
eosinophil_count	12	89771856	90029541
eosinophil_count	12	92372899	92757507
eosinophil_count	12	94411803	94740120
eosinophil_count	13	114628753	115169878
eosinophil_count	13	30954184	31204184
eosinophil_count	13	40087417	40669013
eosinophil_count	13	40985793	41854513
eosinophil_count	13	42820821	43224860
eosinophil_count	13	50628651	51185809
eosinophil_count	13	73570280	73829119
eosinophil_count	13	74400220	74832430
eosinophil_count	13	99645328	100437578
eosinophil_count	14	102890542	103466865
eosinophil_count	14	103597462	104135198
eosinophil_count	14	23449112	23756250
eosinophil_count	14	25304027	25601170
eosinophil_count	14	35243565	36023062
eosinophil_count	14	37900487	38190965
eosinophil_count	14	52488711	52743827
eosinophil_count	14	55363234	56045460
eosinophil_count	14	65395616	65660391
eosinophil_count	14	69098364	69431299
eosinophil_count	14	73289316	73841633
eosinophil_count	14	75820376	76156005
eosinophil_count	14	92885967	93256547
eosinophil_count	14	94119354	94972262
eosinophil_count	15	38705252	39029527
eosinophil_count	15	41523551	41915460
eosinophil_count	15	43471204	44014122
eosinophil_count	15	44595011	44845011
eosinophil_count	15	58634940	59111001
eosinophil_count	15	60914387	61249440
eosinophil_count	15	67249468	67799317
eosinophil_count	15	68010526	68472149
eosinophil_count	15	70254236	70524541
eosinophil_count	15	70609678	70883806
eosinophil_count	15	77259002	77511675
eosinophil_count	15	79890399	80427309
eosinophil_count	15	85983473	86465248
eosinophil_count	15	90964633	91348975
eosinophil_count	16	10871332	11609549
eosinophil_count	16	1127441	1380832
eosinophil_count	16	20569964	21075010
eosinophil_count	16	2702973	2971844
eosinophil_count	16	27075839	27542744
eosinophil_count	16	29798510	31320965
eosinophil_count	16	4666069	4916069
eosinophil_count	16	48390197	48987675
eosinophil_count	16	50179685	50536773
eosinophil_count	16	56920349	57212095
eosinophil_count	16	57296019	57569002
eosinophil_count	16	66409231	66834863
eosinophil_count	16	66867586	68975578
eosinophil_count	16	69274907	69646613
eosinophil_count	16	79615711	80074225
eosinophil_count	16	81387760	81637760
eosinophil_count	16	85571635	86146505
eosinophil_count	16	88430879	88716759
eosinophil_count	17	2740008	3008588
eosinophil_count	17	29961321	30225112
eosinophil_count	17	37414806	38994490
eosinophil_count	17	41651943	42051126
eosinophil_count	17	4257017	5527023
eosinophil_count	17	43073823	44991961
eosinophil_count	17	45183584	45454477
eosinophil_count	17	47091599	47645227
eosinophil_count	17	55235585	55591426
eosinophil_count	17	56149420	56425409
eosinophil_count	17	57436147	58179530
eosinophil_count	17	65639164	66322751
eosinophil_count	17	68132258	68569030
eosinophil_count	17	7052872	7309481
eosinophil_count	17	7313669	8024833
eosinophil_count	17	73674103	73947597
eosinophil_count	17	76114878	76476279
eosinophil_count	17	79258234	79531042
eosinophil_count	17	80875439	81195210
eosinophil_count	17	8629440	8934147
eosinophil_count	18	20347563	20757276
eosinophil_count	18	46341512	46623608
eosinophil_count	18	48268878	48801244
eosinophil_count	18	56086545	56416484
eosinophil_count	18	60721430	61629900
eosinophil_count	18	67386645	67669637
eosinophil_count	18	68324287	68574287
eosinophil_count	19	10836273	11278820
eosinophil_count	19	16153737	16946479
eosinophil_count	19	18088360	18534068
eosinophil_count	19	19263060	19925987
eosinophil_count	19	2983323	3544965
eosinophil_count	19	33596455	33851578
eosinophil_count	19	36905033	37155033
eosinophil_count	19	37291792	37810209
eosinophil_count	19	38774999	39025078
eosinophil_count	19	39907132	40383309
eosinophil_count	19	42375373	42893291
eosinophil_count	19	42934040	43342358
eosinophil_count	19	45071964	45541831
eosinophil_count	19	45611003	45947684
eosinophil_count	19	46081098	46501217
eosinophil_count	19	46739844	46989844
eosinophil_count	19	47631290	47908482
eosinophil_count	19	49321324	49591290
eosinophil_count	19	50065833	50348830
eosinophil_count	19	51594476	51862991
eosinophil_count	19	51990833	52459460
eosinophil_count	19	5764645	6014645
eosinophil_count	19	670457	1317568
eosinophil_count	19	7290064	7621969
eosinophil_count	2	101930277	103598526
eosinophil_count	2	111588221	112546566
eosinophil_count	2	12788016	13090748
eosinophil_count	2	136664259	137096261
eosinophil_count	2	145233595	145693183
eosinophil_count	2	148344982	149081584
eosinophil_count	2	158370349	158645905
eosinophil_count	2	160552559	161350246
eosinophil_count	2	162833353	163451297
eosinophil_count	2	169564347	169814347
eosinophil_count	2	173211624	173499179
eosinophil_count	2	181254833	181580003
eosinophil_count	2	181722405	181990278
eosinophil_count	2	182183352	182459753
eosinophil_count	2	196714480	197158384
eosinophil_count	2	198056172	198310513
eosinophil_count	2	204009002	204266695
eosinophil_count	2	204445139	204761983
eosinophil_count	2	211415507	211902653
eosinophil_count	2	213485499	214644300
eosinophil_count	2	223250803	223500803
eosinophil_count	2	230958171	231312167
eosinophil_count	2	233859303	234245525
eosinophil_count	2	241875648	243057774
eosinophil_count	2	27908538	28158538
eosinophil_count	2	28553806	28894435
eosinophil_count	2	37340137	37695813
eosinophil_count	2	43326957	43589818
eosinophil_count	2	61216184	61984248
eosinophil_count	2	65450553	65804220
eosinophil_count	2	71151214	71804774
eosinophil_count	2	71910671	72160671
eosinophil_count	2	74127382	74444037
eosinophil_count	2	8299053	8613143
eosinophil_count	2	85596246	85938704
eosinophil_count	2	8628371	8889002
eosinophil_count	2	89872657	90133243
eosinophil_count	2	91749030	92010080
eosinophil_count	2	95403035	98001494
eosinophil_count	2	98146575	98842094
eosinophil_count	20	17500001	17864742
eosinophil_count	20	25069611	25534287
eosinophil_count	20	25970670	26388800
eosinophil_count	20	29296325	30696000
eosinophil_count	20	31208150	31458150
eosinophil_count	20	42502104	42804414
eosinophil_count	20	48942447	49335045
eosinophil_count	20	62091808	62368761
eosinophil_count	21	16313793	16563793
eosinophil_count	21	16774810	17024810
eosinophil_count	21	34259588	34622699
eosinophil_count	21	36111516	36945715
eosinophil_count	21	38595971	39042687
eosinophil_count	21	39725955	39981897
eosinophil_count	21	43695020	43981593
eosinophil_count	21	45509160	45822296
eosinophil_count	22	17399553	17722561
eosinophil_count	22	18008808	18294274
eosinophil_count	22	24317459	25091511
eosinophil_count	22	31352361	32155693
eosinophil_count	22	37122975	37683356
eosinophil_count	22	40967110	42752934
eosinophil_count	22	46476416	46932698
eosinophil_count	22	50480269	50781109
eosinophil_count	3	100803788	101677553
eosinophil_count	3	10102980	10380873
eosinophil_count	3	111677516	112880266
eosinophil_count	3	11901479	12614012
eosinophil_count	3	121850324	122139682
eosinophil_count	3	127575309	129570083
eosinophil_count	3	148463192	148735340
eosinophil_count	3	150815090	151068539
eosinophil_count	3	159370779	159790050
eosinophil_count	3	16623047	17276126
eosinophil_count	3	169344201	169708244
eosinophil_count	3	183548780	183883960
eosinophil_count	3	186504144	186760055
eosinophil_count	3	188216266	188624351
eosinophil_count	3	194253188	194531505
eosinophil_count	3	196202220	196676606
eosinophil_count	3	25203838	25473620
eosinophil_count	3	27632018	27956978
eosinophil_count	3	3017735	3345634
eosinophil_count	3	32910950	33284266
eosinophil_count	3	42417761	43223795
eosinophil_count	3	45553929	46591548
eosinophil_count	3	48106919	53228262
eosinophil_count	3	71984832	72234832
eosinophil_count	3	98311880	98602091
eosinophil_count	4	103324131	103574131
eosinophil_count	4	103601286	103992306
eosinophil_count	4	122861417	123897018
eosinophil_count	4	153109366	153645863
eosinophil_count	4	2501569	2885030
eosinophil_count	4	38366096	39205129
eosinophil_count	4	55360188	55681222
eosinophil_count	4	57599652	57966213
eosinophil_count	4	83346084	83758059
eosinophil_count	4	99948261	100261372
eosinophil_count	5	10495642	10771205
eosinophil_count	5	109486717	110898696
eosinophil_count	5	1161516	1481684
eosinophil_count	5	127224745	127658085
eosinophil_count	5	128939393	132663541
eosinophil_count	5	133293739	133935194
eosinophil_count	5	135097840	135447720
eosinophil_count	5	141269637	141875152
eosinophil_count	5	142277117	142737488
eosinophil_count	5	14447453	14826003
eosinophil_count	5	148048133	148352855
eosinophil_count	5	150313477	150604692
eosinophil_count	5	156507122	156798225
eosinophil_count	5	159743958	160047947
eosinophil_count	5	169565854	169821756
eosinophil_count	5	173144924	173459219
eosinophil_count	5	176411549	176962504
eosinophil_count	5	35587580	36305011
eosinophil_count	5	76423474	76679935
eosinophil_count	5	98014720	98509541
eosinophil_count	6	106504690	106912169
eosinophil_count	6	107267469	107597311
eosinophil_count	6	109236860	109501647
eosinophil_count	6	117134702	117384702
eosinophil_count	6	134774873	135663639
eosinophil_count	6	136957948	137274231
eosinophil_count	6	138000881	138394013
eosinophil_count	6	150253547	150503547
eosinophil_count	6	151705769	151969443
eosinophil_count	6	33383446	34282149
eosinophil_count	6	34359300	36156601
eosinophil_count	6	42007117	42411888
eosinophil_count	6	45485018	45821788
eosinophil_count	6	52050	831567
eosinophil_count	6	87662602	88222634
eosinophil_count	6	90681990	91208332
eosinophil_count	7	101615277	102022227
eosinophil_count	7	112604007	112907556
eosinophil_count	7	124280676	124929887
eosinophil_count	7	128450797	128704666
eosinophil_count	7	135123286	135519642
eosinophil_count	7	138630211	138923087
eosinophil_count	7	148535798	149143013
eosinophil_count	7	16849837	17146258
eosinophil_count	7	20251018	20856205
eosinophil_count	7	22454690	23180384
eosinophil_count	7	2966061	3303561
eosinophil_count	7	37247614	37562919
eosinophil_count	7	44894814	45303748
eosinophil_count	7	49955818	50932433
eosinophil_count	7	75131198	76376781
eosinophil_count	7	77180841	77716968
eosinophil_count	7	91565897	91815897
eosinophil_count	7	91942707	92707156
eosinophil_count	7	98605726	98903222
eosinophil_count	8	119697573	120292195
eosinophil_count	8	126373265	126742990
eosinophil_count	8	128769101	129171184
eosinophil_count	8	130276875	130827811
eosinophil_count	8	144854403	145377484
eosinophil_count	8	21642240	21892240
eosinophil_count	8	22775949	23107121
eosinophil_count	8	23370279	23620279
eosinophil_count	8	42454892	43914768
eosinophil_count	8	46729393	49472629
eosinophil_count	8	61466074	61935686
eosinophil_count	8	66571957	67081527
eosinophil_count	8	79626790	79881591
eosinophil_count	8	81082926	81424781
eosinophil_count	8	95847011	96097011
eosinophil_count	9	100615124	100922597
eosinophil_count	9	113211598	113771311
eosinophil_count	9	117504689	117823507
eosinophil_count	9	126897266	127220039
eosinophil_count	9	135335061	136464755
eosinophil_count	9	136750263	137083631
eosinophil_count	9	139146461	139512676
eosinophil_count	9	16723790	17039557
eosinophil_count	9	21825782	22115457
eosinophil_count	9	2464033	2734026
eosinophil_count	9	34598935	34848935
eosinophil_count	9	4667339	6981646
eosinophil_count	9	86211239	86819759
eosinophil_count	9	93777851	94290472
eosinophil_percent	1	101051496	101807573
eosinophil_percent	1	106389392	106639392
eosinophil_percent	1	10947117	11449920
eosinophil_percent	1	111190241	111569378
eosinophil_percent	1	117271935	117536383
eosinophil_percent	1	11791233	12389355
eosinophil_percent	1	120519173	120806731
eosinophil_percent	1	150061091	151222499
eosinophil_percent	1	154865297	155155557
eosinophil_percent	1	160459997	160710002
eosinophil_percent	1	16400333	16857219
eosinophil_percent	1	167052784	167564010
eosinophil_percent	1	169537742	169791987
eosinophil_percent	1	172598700	173381550
eosinophil_percent	1	180908697	181211122
eosinophil_percent	1	197925328	199326296
eosinophil_percent	1	200136488	200507214
eosinophil_percent	1	204324952	204697050
eosinophil_percent	1	206523995	206812263
eosinophil_percent	1	206831116	207093955
eosinophil_percent	1	220859364	221329513
eosinophil_percent	1	221898848	222177686
eosinophil_percent	1	226778535	227206192
eosinophil_percent	1	229539544	229839045
eosinophil_percent	1	2345671	2639575
eosinophil_percent	1	234610943	234860943
eosinophil_percent	1	23514009	24350540
eosinophil_percent	1	235922711	236234101
eosinophil_percent	1	241898898	242159263
eosinophil_percent	1	24952698	25388997
eosinophil_percent	1	26439230	26823938
eosinophil_percent	1	26867928	27423564
eosinophil_percent	1	28384106	28893259
eosinophil_percent	1	31323931	31573931
eosinophil_percent	1	33637240	34016149
eosinophil_percent	1	36818916	37068916
eosinophil_percent	1	42148653	42688537
eosinophil_percent	1	42736031	43004854
eosinophil_percent	1	65030172	65718524
eosinophil_percent	1	65910390	66160390
eosinophil_percent	1	79310392	79560392
eosinophil_percent	1	8227656	9020448
eosinophil_percent	1	87576975	87911672
eosinophil_percent	1	91762372	92207250
eosinophil_percent	1	9194241	9489634
eosinophil_percent	1	92834018	93152223
eosinophil_percent	1	93413949	94024133
eosinophil_percent	1	9579925	9860989
eosinophil_percent	1	9863922	10327103
eosinophil_percent	10	104298780	104548780
eosinophil_percent	10	115223046	115584640
eosinophil_percent	10	126191133	126662000
eosinophil_percent	10	26548486	26883576
eosinophil_percent	10	28638050	29121121
eosinophil_percent	10	35084085	35681010
eosinophil_percent	10	44734618	45008150
eosinophil_percent	10	5737352	6357971
eosinophil_percent	10	64100448	65343491
eosinophil_percent	10	6498509	6756588
eosinophil_percent	10	709057	1283791
eosinophil_percent	10	7960050	8265067
eosinophil_percent	10	8322148	10162366
eosinophil_percent	10	89460603	89958475
eosinophil_percent	10	90706991	90982775
eosinophil_percent	10	94076867	94971093
eosinophil_percent	11	107858015	108492453
eosinophil_percent	11	111072693	111382069
eosinophil_percent	11	116402521	117221857
eosinophil_percent	11	118352367	118871433
eosinophil_percent	11	125902096	126425537
eosinophil_percent	11	127998951	128758309
eosinophil_percent	11	177120	459703
eosinophil_percent	11	18176605	18428404
eosinophil_percent	11	27352864	27867447
eosinophil_percent	11	2825558	3216788
eosinophil_percent	11	47266948	47592172
eosinophil_percent	11	56572103	57514585
eosinophil_percent	11	60665915	60983597
eosinophil_percent	11	61417006	61749181
eosinophil_percent	11	63874529	64272919
eosinophil_percent	11	65189814	66186233
eosinophil_percent	11	69852445	70121595
eosinophil_percent	11	75766182	76495187
eosinophil_percent	11	87932255	88192764
eosinophil_percent	12	110084837	113388909
eosinophil_percent	12	121064116	121502845
eosinophil_percent	12	123276214	124038433
eosinophil_percent	12	31984739	32270000
eosinophil_percent	12	3946901	4443723
eosinophil_percent	12	46525383	47124084
eosinophil_percent	12	48147895	48397895
eosinophil_percent	12	54560880	54842508
eosinophil_percent	12	56229272	56734885
eosinophil_percent	12	56898213	57948007
eosinophil_percent	12	6322522	6644837
eosinophil_percent	12	8928869	9272569
eosinophil_percent	12	89379689	89754524
eosinophil_percent	12	92372899	92953686
eosinophil_percent	12	94411803	94666859
eosinophil_percent	12	9751505	10064485
eosinophil_percent	13	114647488	115169878
eosinophil_percent	13	30946350	31204184
eosinophil_percent	13	40087417	40668169
eosinophil_percent	13	40985793	41815140
eosinophil_percent	13	42539123	43224806
eosinophil_percent	13	50312024	51215632
eosinophil_percent	13	74549756	74833323
eosinophil_percent	13	99645328	100437578
eosinophil_percent	14	102890542	103466866
eosinophil_percent	14	103646521	103896521
eosinophil_percent	14	21294654	21556413
eosinophil_percent	14	23253156	23756250
eosinophil_percent	14	35242889	36023062
eosinophil_percent	14	37552427	37832141
eosinophil_percent	14	37928334	38195974
eosinophil_percent	14	55356919	56044480
eosinophil_percent	14	73173069	73754129
eosinophil_percent	14	75820376	76156005
eosinophil_percent	14	92885967	93152770
eosinophil_percent	14	94172834	94972262
eosinophil_percent	14	98518863	98793778
eosinophil_percent	15	38705252	39029527
eosinophil_percent	15	40712536	41164088
eosinophil_percent	15	41293499	41921901
eosinophil_percent	15	43419235	44014122
eosinophil_percent	15	60564877	61241647
eosinophil_percent	15	63656143	63920628
eosinophil_percent	15	67249468	67956506
eosinophil_percent	15	68010526	68612271
eosinophil_percent	15	70254236	70529571
eosinophil_percent	15	70609678	70883806
eosinophil_percent	15	76656571	76906571
eosinophil_percent	15	80034117	80405803
eosinophil_percent	15	85963342	86465248
eosinophil_percent	15	90970783	91346946
eosinophil_percent	16	10876743	11609549
eosinophil_percent	16	20569964	21075010
eosinophil_percent	16	23660600	23923330
eosinophil_percent	16	2694479	2971844
eosinophil_percent	16	27077702	27539840
eosinophil_percent	16	29803115	30297672
eosinophil_percent	16	30338391	31320965
eosinophil_percent	16	3376987	3666830
eosinophil_percent	16	48390197	48984532
eosinophil_percent	16	50179685	50536773
eosinophil_percent	16	50538477	50804264
eosinophil_percent	16	56931507	57212095
eosinophil_percent	16	57293987	57628330
eosinophil_percent	16	57914296	58174046
eosinophil_percent	16	66904215	68961491
eosinophil_percent	16	79524394	79880446
eosinophil_percent	16	81431322	81728848
eosinophil_percent	16	85478705	86146505
eosinophil_percent	16	88430879	88795198
eosinophil_percent	17	1977848	2227848
eosinophil_percent	17	33664717	33946247
eosinophil_percent	17	37307694	38418757
eosinophil_percent	17	38581103	38994490
eosinophil_percent	17	40243736	40513430
eosinophil_percent	17	40584867	40834867
eosinophil_percent	17	41684207	42051126
eosinophil_percent	17	4257017	5527023
eosinophil_percent	17	43073998	45992925
eosinophil_percent	17	46840486	47624817
eosinophil_percent	17	55235585	55591426
eosinophil_percent	17	56149420	56425409
eosinophil_percent	17	57090758	57340758
eosinophil_percent	17	65647600	66328119
eosinophil_percent	17	68132258	68576074
eosinophil_percent	17	7050716	8024833
eosinophil_percent	17	76114878	76476279
eosinophil_percent	17	79275621	79531042
eosinophil_percent	17	8629440	8928341
eosinophil_percent	18	20257974	20766587
eosinophil_percent	18	46341512	46618966
eosinophil_percent	18	51653374	51957407
eosinophil_percent	18	56086187	56567638
eosinophil_percent	18	60721430	61047276
eosinophil_percent	18	61052912	61700167
eosinophil_percent	18	67391490	67658961
eosinophil_percent	18	68324287	68574287
eosinophil_percent	19	16139866	16946479
eosinophil_percent	19	18068349	18534068
eosinophil_percent	19	19441962	19878292
eosinophil_percent	19	3054517	3478622
eosinophil_percent	19	33593053	33851578
eosinophil_percent	19	36075781	36325781
eosinophil_percent	19	36898711	37155033
eosinophil_percent	19	37254032	37926386
eosinophil_percent	19	38157490	38597344
eosinophil_percent	19	38774999	39024999
eosinophil_percent	19	39989209	40383429
eosinophil_percent	19	41100273	41426275
eosinophil_percent	19	42934040	43184040
eosinophil_percent	19	43740316	43990324
eosinophil_percent	19	44028100	44278100
eosinophil_percent	19	45071964	46501217
eosinophil_percent	19	46722664	47021217
eosinophil_percent	19	49326081	49590469
eosinophil_percent	19	49732208	49982208
eosinophil_percent	19	51990833	52463641
eosinophil_percent	19	5759526	6009526
eosinophil_percent	19	670457	1296213
eosinophil_percent	19	7290064	7621969
eosinophil_percent	2	101986785	103816006
eosinophil_percent	2	106308909	106661134
eosinophil_percent	2	111588221	112546566
eosinophil_percent	2	136673979	137144290
eosinophil_percent	2	145181155	145588310
eosinophil_percent	2	148451732	149080901
eosinophil_percent	2	158369100	158645905
eosinophil_percent	2	162985536	163249051
eosinophil_percent	2	173211624	173524343
eosinophil_percent	2	196525310	197190889
eosinophil_percent	2	198686961	198936961
eosinophil_percent	2	204422862	204811217
eosinophil_percent	2	211415507	211968193
eosinophil_percent	2	213440989	214645087
eosinophil_percent	2	230958171	231312167
eosinophil_percent	2	233859303	234245525
eosinophil_percent	2	241875648	243047458
eosinophil_percent	2	27473097	28410426
eosinophil_percent	2	28553806	28894435
eosinophil_percent	2	38133827	38404170
eosinophil_percent	2	43211763	43980150
eosinophil_percent	2	56987778	57244703
eosinophil_percent	2	71152382	71402430
eosinophil_percent	2	74137160	74417747
eosinophil_percent	2	7578442	7925816
eosinophil_percent	2	8299053	8613143
eosinophil_percent	2	89872657	90122657
eosinophil_percent	2	91597039	92302251
eosinophil_percent	2	95403035	98001494
eosinophil_percent	2	98017634	98896593
eosinophil_percent	2	99262161	99578547
eosinophil_percent	20	17335292	17864742
eosinophil_percent	20	25069611	25534287
eosinophil_percent	20	25987540	26388800
eosinophil_percent	20	29296325	30696000
eosinophil_percent	20	30968265	31279398
eosinophil_percent	20	34115735	34365735
eosinophil_percent	20	42512200	42804414
eosinophil_percent	20	48942447	49335045
eosinophil_percent	20	50040634	50297099
eosinophil_percent	21	16313793	16563793
eosinophil_percent	21	34259588	34750998
eosinophil_percent	21	36111443	36946199
eosinophil_percent	21	38595971	39042686
eosinophil_percent	21	39725955	39981897
eosinophil_percent	21	43695020	43981593
eosinophil_percent	21	45507436	45825177
eosinophil_percent	22	17461757	17711757
eosinophil_percent	22	21786220	22122591
eosinophil_percent	22	24317459	25029531
eosinophil_percent	22	31314650	32434241
eosinophil_percent	22	37122975	37739705
eosinophil_percent	22	40778362	42476188
eosinophil_percent	22	42496007	42746007
eosinophil_percent	22	46461981	46932698
eosinophil_percent	3	100803788	101677553
eosinophil_percent	3	10101982	10444168
eosinophil_percent	3	111677516	112930149
eosinophil_percent	3	11901479	12592044
eosinophil_percent	3	121617739	122139682
eosinophil_percent	3	127535198	129854201
eosinophil_percent	3	150815090	151096787
eosinophil_percent	3	16731568	17276126
eosinophil_percent	3	169334316	169709786
eosinophil_percent	3	18113783	18407574
eosinophil_percent	3	18571196	18821218
eosinophil_percent	3	187891822	188144535
eosinophil_percent	3	188216266	188620948
eosinophil_percent	3	194250000	194531505
eosinophil_percent	3	196197843	196734984
eosinophil_percent	3	25203838	25473620
eosinophil_percent	3	27632018	27956978
eosinophil_percent	3	2990478	3345634
eosinophil_percent	3	32911218	33333705
eosinophil_percent	3	42424257	43223795
eosinophil_percent	3	45789585	46591548
eosinophil_percent	3	46945973	47212269
eosinophil_percent	3	48088498	53256948
eosinophil_percent	3	71356127	71754320
eosinophil_percent	3	71984832	72234832
eosinophil_percent	3	98212517	98662835
eosinophil_percent	4	102577364	103313709
eosinophil_percent	4	103324131	103574131
eosinophil_percent	4	122861417	123755024
eosinophil_percent	4	138959657	139222917
eosinophil_percent	4	153109366	153645863
eosinophil_percent	4	2405928	2885030
eosinophil_percent	4	38194841	39074614
eosinophil_percent	4	74474710	75169689
eosinophil_percent	4	83357991	83758059
eosinophil_percent	5	100060332	100310332
eosinophil_percent	5	10462234	10771205
eosinophil_percent	5	108882557	109132557
eosinophil_percent	5	109669387	110209154
eosinophil_percent	5	110262125	110898696
eosinophil_percent	5	1152577	1481684
eosinophil_percent	5	129016901	132626274
eosinophil_percent	5	133295798	133744966
eosinophil_percent	5	135097840	135372527
eosinophil_percent	5	141269714	141875152
eosinophil_percent	5	142270016	142777057
eosinophil_percent	5	14447453	14826003
eosinophil_percent	5	148048133	148393910
eosinophil_percent	5	150304563	150587638
eosinophil_percent	5	156530015	156789205
eosinophil_percent	5	159743958	160043335
eosinophil_percent	5	169565854	169824056
eosinophil_percent	5	173080225	173503180
eosinophil_percent	5	176516668	176940880
eosinophil_percent	5	35583492	36305011
eosinophil_percent	5	76424688	76679807
eosinophil_percent	5	98000372	98581202
eosinophil_percent	6	106504690	106912169
eosinophil_percent	6	107251799	107577080
eosinophil_percent	6	109152738	109514508
eosinophil_percent	6	116968340	117455177
eosinophil_percent	6	130216903	130479973
eosinophil_percent	6	134899727	135663639
eosinophil_percent	6	138003493	138394013
eosinophil_percent	6	143094367	143359506
eosinophil_percent	6	144260777	144566671
eosinophil_percent	6	16276874	16526874
eosinophil_percent	6	18216971	18466971
eosinophil_percent	6	33383446	34282149
eosinophil_percent	6	34559384	36054821
eosinophil_percent	6	41902938	42724806
eosinophil_percent	6	45532456	45782456
eosinophil_percent	6	52050	817132
eosinophil_percent	6	87631580	88540589
eosinophil_percent	6	90681990	91199426
eosinophil_percent	7	101615277	102014490
eosinophil_percent	7	106296004	106557360
eosinophil_percent	7	112604007	112907556
eosinophil_percent	7	124298688	124615129
eosinophil_percent	7	124679887	124929887
eosinophil_percent	7	128448967	128705680
eosinophil_percent	7	129226720	129476720
eosinophil_percent	7	135123286	135373286
eosinophil_percent	7	138655222	138999416
eosinophil_percent	7	148535798	149143013
eosinophil_percent	7	16881944	17146258
eosinophil_percent	7	20251018	20856205
eosinophil_percent	7	22553586	23182313
eosinophil_percent	7	28049085	28452143
eosinophil_percent	7	2952497	3308657
eosinophil_percent	7	37247614	37562919
eosinophil_percent	7	44894814	45309555
eosinophil_percent	7	49955818	50932433
eosinophil_percent	7	55131026	55381026
eosinophil_percent	7	55460535	55757236
eosinophil_percent	7	72721741	73183017
eosinophil_percent	7	75131198	76350922
eosinophil_percent	7	77180841	77724217
eosinophil_percent	7	91322515	92703635
eosinophil_percent	7	98628900	98897439
eosinophil_percent	8	119657481	120292195
eosinophil_percent	8	126002964	126371328
eosinophil_percent	8	126373265	126742990
eosinophil_percent	8	128776668	129171184
eosinophil_percent	8	129542709	130225306
eosinophil_percent	8	130256945	130827811
eosinophil_percent	8	133943369	134234776
eosinophil_percent	8	144854403	145377484
eosinophil_percent	8	21642240	21892240
eosinophil_percent	8	22775949	23107121
eosinophil_percent	8	42543082	43914768
eosinophil_percent	8	46729393	49472629
eosinophil_percent	8	61466074	61935685
eosinophil_percent	8	66670198	67081527
eosinophil_percent	8	7963230	9621118
eosinophil_percent	8	81082926	81429496
eosinophil_percent	8	95847011	96097011
eosinophil_percent	8	9691575	12011722
eosinophil_percent	9	102428546	102752584
eosinophil_percent	9	113426901	113771311
eosinophil_percent	9	117420666	117823507
eosinophil_percent	9	135335061	136126966
eosinophil_percent	9	136735784	137099020
eosinophil_percent	9	139954779	140204779
eosinophil_percent	9	16723790	17031415
eosinophil_percent	9	34588676	35199917
eosinophil_percent	9	4668798	6961874
eosinophil_percent	9	86097717	86822799
eosinophil_percent	9	93779561	94284873
eosinophil_percent	9	94355903	94610928
gamma_glutamyltransferase	1	101168753	101813079
gamma_glutamyltransferase	1	107411799	107753216
gamma_glutamyltransferase	1	109692590	109947166
gamma_glutamyltransferase	1	111475265	111865099
gamma_glutamyltransferase	1	120229019	120766301
gamma_glutamyltransferase	1	149825326	151172648
gamma_glutamyltransferase	1	151227436	152239106
gamma_glutamyltransferase	1	152663919	153043290
gamma_glutamyltransferase	1	154112638	154385361
gamma_glutamyltransferase	1	154683287	156168682
gamma_glutamyltransferase	1	15643997	17077332
gamma_glutamyltransferase	1	156844896	157189929
gamma_glutamyltransferase	1	161265516	161857628
gamma_glutamyltransferase	1	17232446	17510655
gamma_glutamyltransferase	1	177812738	178090223
gamma_glutamyltransferase	1	178342555	178789351
gamma_glutamyltransferase	1	18658321	18918520
gamma_glutamyltransferase	1	199822467	200545001
gamma_glutamyltransferase	1	2019788	2344613
gamma_glutamyltransferase	1	205336223	205586563
gamma_glutamyltransferase	1	214049458	214531591
gamma_glutamyltransferase	1	219601100	219859998
gamma_glutamyltransferase	1	223804086	224222358
gamma_glutamyltransferase	1	225739184	226027044
gamma_glutamyltransferase	1	23158362	23956324
gamma_glutamyltransferase	1	232639044	232951812
gamma_glutamyltransferase	1	234971551	235221551
gamma_glutamyltransferase	1	2496078	2848193
gamma_glutamyltransferase	1	26867928	27472994
gamma_glutamyltransferase	1	45470626	46734736
gamma_glutamyltransferase	1	47534445	47833112
gamma_glutamyltransferase	1	50703316	51657590
gamma_glutamyltransferase	1	66885104	67135104
gamma_glutamyltransferase	1	812563	1122769
gamma_glutamyltransferase	1	82060857	82477199
gamma_glutamyltransferase	1	88864157	89576864
gamma_glutamyltransferase	1	93422830	94024133
gamma_glutamyltransferase	1	99729085	100165100
gamma_glutamyltransferase	10	101142534	102210102
gamma_glutamyltransferase	10	102521342	102896573
gamma_glutamyltransferase	10	11751422	12059479
gamma_glutamyltransferase	10	123118197	123428868
gamma_glutamyltransferase	10	126179677	126662000
gamma_glutamyltransferase	10	34835077	35309092
gamma_glutamyltransferase	10	45827745	46149534
gamma_glutamyltransferase	10	5113020	5453050
gamma_glutamyltransferase	10	52448772	52914470
gamma_glutamyltransferase	10	54328729	54578729
gamma_glutamyltransferase	10	60103731	60500613
gamma_glutamyltransferase	10	61429541	61679541
gamma_glutamyltransferase	10	62282363	62532363
gamma_glutamyltransferase	10	64748232	65523466
gamma_glutamyltransferase	10	680990	930990
gamma_glutamyltransferase	10	74611048	74861048
gamma_glutamyltransferase	10	75384273	75704510
gamma_glutamyltransferase	10	79353949	80065471
gamma_glutamyltransferase	10	89478315	89932366
gamma_glutamyltransferase	10	94647638	94971093
gamma_glutamyltransferase	10	95208063	95458063
gamma_glutamyltransferase	10	95891132	96233697
gamma_glutamyltransferase	10	98323239	98598098
gamma_glutamyltransferase	11	11706098	12200465
gamma_glutamyltransferase	11	118062417	118850189
gamma_glutamyltransferase	11	122375846	122730726
gamma_glutamyltransferase	11	126107337	126369173
gamma_glutamyltransferase	11	34492336	34782243
gamma_glutamyltransferase	11	46575737	48071836
gamma_glutamyltransferase	11	48344105	48594105
gamma_glutamyltransferase	11	51022055	51272055
gamma_glutamyltransferase	11	57135034	58561939
gamma_glutamyltransferase	11	61891765	62326586
gamma_glutamyltransferase	11	63748673	63998673
gamma_glutamyltransferase	11	65255916	65742324
gamma_glutamyltransferase	11	69326910	69618665
gamma_glutamyltransferase	11	727097	1169938
gamma_glutamyltransferase	11	76145683	76427067
gamma_glutamyltransferase	11	78450986	78997037
gamma_glutamyltransferase	12	100656888	101030556
gamma_glutamyltransferase	12	106249507	106555719
gamma_glutamyltransferase	12	108903679	109393639
gamma_glutamyltransferase	12	111304783	111771519
gamma_glutamyltransferase	12	115361907	115659005
gamma_glutamyltransferase	12	11643558	11916685
gamma_glutamyltransferase	12	119899606	122054055
gamma_glutamyltransferase	12	123075334	123325334
gamma_glutamyltransferase	12	124710352	125002186
gamma_glutamyltransferase	12	15195385	15477051
gamma_glutamyltransferase	12	20453881	20711395
gamma_glutamyltransferase	12	20829083	21871270
gamma_glutamyltransferase	12	23969872	24226156
gamma_glutamyltransferase	12	25160487	25539408
gamma_glutamyltransferase	12	4259844	4509844
gamma_glutamyltransferase	12	51654544	52044819
gamma_glutamyltransferase	12	53135775	53431395
gamma_glutamyltransferase	12	56924532	57174532
gamma_glutamyltransferase	12	6368351	6636657
gamma_glutamyltransferase	12	6760076	7306948
gamma_glutamyltransferase	12	81215469	81499694
gamma_glutamyltransferase	12	83813605	84254119
gamma_glutamyltransferase	12	89701293	90064095
gamma_glutamyltransferase	12	95689397	96062798
gamma_glutamyltransferase	13	110792507	111195665
gamma_glutamyltransferase	13	111226358	111531396
gamma_glutamyltransferase	13	27504228	28010070
gamma_glutamyltransferase	13	28303793	28634018
gamma_glutamyltransferase	13	30887459	31170086
gamma_glutamyltransferase	13	41321719	41814067
gamma_glutamyltransferase	13	73509051	73759051
gamma_glutamyltransferase	14	102409523	104500359
gamma_glutamyltransferase	14	104516592	104766592
gamma_glutamyltransferase	14	35090829	35479552
gamma_glutamyltransferase	14	49933006	50183006
gamma_glutamyltransferase	14	50314504	50780357
gamma_glutamyltransferase	14	69305370	69841438
gamma_glutamyltransferase	14	73273446	73842433
gamma_glutamyltransferase	14	94718818	94968818
gamma_glutamyltransferase	15	39740384	40109239
gamma_glutamyltransferase	15	40198931	40522191
gamma_glutamyltransferase	15	42974550	43485509
gamma_glutamyltransferase	15	43498397	45072434
gamma_glutamyltransferase	15	50684669	51279001
gamma_glutamyltransferase	15	51327387	51663810
gamma_glutamyltransferase	15	56806193	57995866
gamma_glutamyltransferase	15	58546721	58835627
gamma_glutamyltransferase	15	60560139	61109270
gamma_glutamyltransferase	15	63204128	63465292
gamma_glutamyltransferase	15	63610743	63920628
gamma_glutamyltransferase	15	67342541	67770243
gamma_glutamyltransferase	15	71976851	73217498
gamma_glutamyltransferase	15	73505686	74191833
gamma_glutamyltransferase	15	85595485	86172922
gamma_glutamyltransferase	15	90507720	90945721
gamma_glutamyltransferase	15	96578323	96847963
gamma_glutamyltransferase	16	1127369	1377369
gamma_glutamyltransferase	16	11494149	11770777
gamma_glutamyltransferase	16	1898217	2420075
gamma_glutamyltransferase	16	216120	565944
gamma_glutamyltransferase	16	30346109	31272262
gamma_glutamyltransferase	16	3417745	3669040
gamma_glutamyltransferase	16	51033710	51619862
gamma_glutamyltransferase	16	57932627	58363326
gamma_glutamyltransferase	16	71485276	72373130
gamma_glutamyltransferase	16	80292912	80681977
gamma_glutamyltransferase	16	88386548	88678198
gamma_glutamyltransferase	17	16836899	17123241
gamma_glutamyltransferase	17	29264026	29865906
gamma_glutamyltransferase	17	35948320	36354129
gamma_glutamyltransferase	17	37777864	38247200
gamma_glutamyltransferase	17	40446284	40914038
gamma_glutamyltransferase	17	46832696	47172868
gamma_glutamyltransferase	17	57676597	58036230
gamma_glutamyltransferase	17	59945561	60311320
gamma_glutamyltransferase	17	65639164	66289918
gamma_glutamyltransferase	17	69777363	70273198
gamma_glutamyltransferase	17	72997167	73514145
gamma_glutamyltransferase	17	75203360	75511909
gamma_glutamyltransferase	17	76533346	77010586
gamma_glutamyltransferase	17	79284189	79791512
gamma_glutamyltransferase	17	7963536	8370165
gamma_glutamyltransferase	18	19364906	19803616
gamma_glutamyltransferase	18	55126916	55530153
gamma_glutamyltransferase	18	55790969	56334387
gamma_glutamyltransferase	18	60658211	60970884
gamma_glutamyltransferase	18	687661	952532
gamma_glutamyltransferase	19	14047728	14297951
gamma_glutamyltransferase	19	17701412	18000755
gamma_glutamyltransferase	19	18053616	18534068
gamma_glutamyltransferase	19	19335541	19585541
gamma_glutamyltransferase	19	33352716	34149433
gamma_glutamyltransferase	19	35903981	36170772
gamma_glutamyltransferase	19	3602478	3852478
gamma_glutamyltransferase	19	38440085	38948612
gamma_glutamyltransferase	19	39268005	39567992
gamma_glutamyltransferase	19	41604868	41951020
gamma_glutamyltransferase	19	47456464	47861992
gamma_glutamyltransferase	19	48003205	48284518
gamma_glutamyltransferase	19	48967627	49502086
gamma_glutamyltransferase	19	49891479	50152270
gamma_glutamyltransferase	19	52171537	52425562
gamma_glutamyltransferase	19	5694228	5976801
gamma_glutamyltransferase	19	6540020	6800989
gamma_glutamyltransferase	19	654398	961259
gamma_glutamyltransferase	19	7050845	7300845
gamma_glutamyltransferase	2	101468423	101787417
gamma_glutamyltransferase	2	102876598	103378128
gamma_glutamyltransferase	2	111736838	112148641
gamma_glutamyltransferase	2	117793	367793
gamma_glutamyltransferase	2	121180604	121478658
gamma_glutamyltransferase	2	133027621	133321926
gamma_glutamyltransferase	2	161048005	161466364
gamma_glutamyltransferase	2	165376849	165918561
gamma_glutamyltransferase	2	166478281	166765575
gamma_glutamyltransferase	2	169695801	170093129
gamma_glutamyltransferase	2	191292446	191604455
gamma_glutamyltransferase	2	191906650	192443684
gamma_glutamyltransferase	2	201998430	202462730
gamma_glutamyltransferase	2	218816916	219364088
gamma_glutamyltransferase	2	226772985	227324263
gamma_glutamyltransferase	2	233340847	233651458
gamma_glutamyltransferase	2	234488707	234738707
gamma_glutamyltransferase	2	242032087	242568157
gamma_glutamyltransferase	2	26880609	28795980
gamma_glutamyltransferase	2	32724207	32974207
gamma_glutamyltransferase	2	3507442	3773186
gamma_glutamyltransferase	2	37165659	37508772
gamma_glutamyltransferase	2	42257775	42852647
gamma_glutamyltransferase	2	43328721	43989089
gamma_glutamyltransferase	2	47887846	48891078
gamma_glutamyltransferase	2	62680902	63706507
gamma_glutamyltransferase	2	64740804	65131551
gamma_glutamyltransferase	2	75595372	75846957
gamma_glutamyltransferase	2	85614185	86005793
gamma_glutamyltransferase	20	10491382	10765042
gamma_glutamyltransferase	20	14231642	14820004
gamma_glutamyltransferase	20	3024214	3334083
gamma_glutamyltransferase	20	31140158	31613466
gamma_glutamyltransferase	20	3452832	3833995
gamma_glutamyltransferase	20	39489075	40392858
gamma_glutamyltransferase	20	42917364	43167364
gamma_glutamyltransferase	20	45425489	45682469
gamma_glutamyltransferase	20	60402731	60772835
gamma_glutamyltransferase	20	62071807	62525021
gamma_glutamyltransferase	21	29867536	30971760
gamma_glutamyltransferase	21	42136734	42391773
gamma_glutamyltransferase	21	42754403	43029814
gamma_glutamyltransferase	21	46054024	46619510
gamma_glutamyltransferase	22	18157715	18641782
gamma_glutamyltransferase	22	21785280	22108260
gamma_glutamyltransferase	22	23776282	25846832
gamma_glutamyltransferase	22	25868761	26118761
gamma_glutamyltransferase	22	28327598	29257752
gamma_glutamyltransferase	22	38007651	38317071
gamma_glutamyltransferase	22	38744447	39291352
gamma_glutamyltransferase	22	44294010	44550802
gamma_glutamyltransferase	22	50741439	50994297
gamma_glutamyltransferase	3	100918565	101392385
gamma_glutamyltransferase	3	11902240	12867026
gamma_glutamyltransferase	3	119401349	120017513
gamma_glutamyltransferase	3	123393388	123664882
gamma_glutamyltransferase	3	124140133	124475678
gamma_glutamyltransferase	3	125921512	126217998
gamma_glutamyltransferase	3	128966143	129405944
gamma_glutamyltransferase	3	135494585	137241656
gamma_glutamyltransferase	3	148920254	149350903
gamma_glutamyltransferase	3	159878677	160591737
gamma_glutamyltransferase	3	170387845	170974774
gamma_glutamyltransferase	3	172098982	172419500
gamma_glutamyltransferase	3	185365184	185673663
gamma_glutamyltransferase	3	187628784	188016304
gamma_glutamyltransferase	3	29215088	29493787
gamma_glutamyltransferase	3	36718149	37641136
gamma_glutamyltransferase	3	42393636	42651981
gamma_glutamyltransferase	3	4603574	5034440
gamma_glutamyltransferase	3	46800539	47707724
gamma_glutamyltransferase	3	52415773	53121995
gamma_glutamyltransferase	4	100114319	100364319
gamma_glutamyltransferase	4	103063709	103323082
gamma_glutamyltransferase	4	105487241	105851902
gamma_glutamyltransferase	4	140733717	140993044
gamma_glutamyltransferase	4	146230571	146995425
gamma_glutamyltransferase	4	1561555	1906113
gamma_glutamyltransferase	4	184065877	184372352
gamma_glutamyltransferase	4	2720274	3645097
gamma_glutamyltransferase	4	35980824	36331912
gamma_glutamyltransferase	4	37357779	37654168
gamma_glutamyltransferase	4	39270570	39613013
gamma_glutamyltransferase	4	69176542	70637801
gamma_glutamyltransferase	4	79368843	79769279
gamma_glutamyltransferase	4	87855066	88356140
gamma_glutamyltransferase	4	89551867	89802537
gamma_glutamyltransferase	5	106383913	107191048
gamma_glutamyltransferase	5	112345641	112670920
gamma_glutamyltransferase	5	122560727	122928481
gamma_glutamyltransferase	5	131964825	132591540
gamma_glutamyltransferase	5	156564870	157216537
gamma_glutamyltransferase	5	166656070	166971135
gamma_glutamyltransferase	5	171655087	171991950
gamma_glutamyltransferase	5	30803750	31194005
gamma_glutamyltransferase	5	51730950	52919222
gamma_glutamyltransferase	5	53146420	53447694
gamma_glutamyltransferase	5	55678533	56001283
gamma_glutamyltransferase	5	71776298	72548325
gamma_glutamyltransferase	5	75567003	75868907
gamma_glutamyltransferase	5	75979829	76260153
gamma_glutamyltransferase	5	77678765	77941007
gamma_glutamyltransferase	5	78289337	78550747
gamma_glutamyltransferase	6	126534043	127173609
gamma_glutamyltransferase	6	127288222	127648603
gamma_glutamyltransferase	6	130196899	130547142
gamma_glutamyltransferase	6	139071156	139461016
gamma_glutamyltransferase	6	152818434	153186375
gamma_glutamyltransferase	6	158251369	159019872
gamma_glutamyltransferase	6	159056885	159393585
gamma_glutamyltransferase	6	167995252	168315992
gamma_glutamyltransferase	6	21686260	22114165
gamma_glutamyltransferase	6	34040351	35511872
gamma_glutamyltransferase	6	43631863	43890533
gamma_glutamyltransferase	6	53768446	54414275
gamma_glutamyltransferase	6	6962215	7397089
gamma_glutamyltransferase	6	98277801	98546856
gamma_glutamyltransferase	7	116195886	116871204
gamma_glutamyltransferase	7	134413340	135287897
gamma_glutamyltransferase	7	142955060	143355113
gamma_glutamyltransferase	7	150633482	150886314
gamma_glutamyltransferase	7	25821564	26411936
gamma_glutamyltransferase	7	28469922	28727778
gamma_glutamyltransferase	7	28754177	29089724
gamma_glutamyltransferase	7	37327730	37577730
gamma_glutamyltransferase	7	44080906	44341137
gamma_glutamyltransferase	7	44650860	45080357
gamma_glutamyltransferase	7	71683047	73325291
gamma_glutamyltransferase	7	74913408	75301196
gamma_glutamyltransferase	7	76988565	77720308
gamma_glutamyltransferase	7	872334	1746247
gamma_glutamyltransferase	7	92283370	92533370
gamma_glutamyltransferase	8	119954748	120341830
gamma_glutamyltransferase	8	126319788	126648523
gamma_glutamyltransferase	8	18114760	18398300
gamma_glutamyltransferase	8	21779212	22139358
gamma_glutamyltransferase	8	22748533	22998533
gamma_glutamyltransferase	8	30154355	30647313
gamma_glutamyltransferase	8	55281067	55893130
gamma_glutamyltransferase	8	58966172	59692885
gamma_glutamyltransferase	8	76326098	76685454
gamma_glutamyltransferase	8	7993600	12003338
gamma_glutamyltransferase	8	95690987	96234663
gamma_glutamyltransferase	9	111688832	112385246
gamma_glutamyltransferase	9	131246672	131795457
gamma_glutamyltransferase	9	134677170	135071089
gamma_glutamyltransferase	9	135917324	136488124
gamma_glutamyltransferase	9	14167138	14417207
gamma_glutamyltransferase	9	35606560	35879500
gamma_glutamyltransferase	9	4000631	4430064
gamma_glutamyltransferase	9	86516123	86766126
gamma_glutamyltransferase	9	92051553	92392239
glucose	1	100694273	101051991
glucose	1	118003145	118350351
glucose	1	184547098	184797098
glucose	1	213870781	214380583
glucose	1	229517499	229816724
glucose	1	2982287	3232547
glucose	10	112743823	113812663
glucose	10	114433142	115045089
glucose	10	12049567	12453010
glucose	10	121516530	121803111
glucose	10	26368792	26740831
glucose	10	52512925	52773027
glucose	10	57302557	57626198
glucose	11	11681317	11988080
glucose	11	14174149	14888828
glucose	11	14978981	15228981
glucose	11	17214519	17546886
glucose	11	2033179	2309848
glucose	11	2566471	2983800
glucose	11	46336460	48068419
glucose	11	50600201	50899064
glucose	11	51087286	51672575
glucose	11	56166822	56755864
glucose	11	61417006	61751270
glucose	11	68199482	68449482
glucose	11	72280450	72603320
glucose	11	8122020	8380855
glucose	12	121839375	122089375
glucose	12	125460506	125725724
glucose	12	132933157	133250871
glucose	12	27794006	28090150
glucose	12	4203521	4509844
glucose	12	57491061	58027438
glucose	12	97687167	97996050
glucose	13	26651255	27110068
glucose	13	28328210	28671266
glucose	13	33428627	33714834
glucose	13	80521006	80884290
glucose	14	100667126	100968804
glucose	14	89902123	90210120
glucose	15	62006989	62506630
glucose	15	63679543	64271010
glucose	15	77259002	77969554
glucose	16	1944	693713
glucose	16	4102922	4368020
glucose	16	53673319	53956771
glucose	17	17205805	17526736
glucose	17	27463806	28005128
glucose	17	35972775	36228565
glucose	17	45199640	45911452
glucose	17	46149614	46399614
glucose	17	62077689	62329047
glucose	17	66269054	66630856
glucose	17	71637022	71887022
glucose	19	39280070	39562411
glucose	19	46024618	46495381
glucose	19	47444003	47694003
glucose	2	158369100	158645905
glucose	2	161034318	161494322
glucose	2	168441486	168691486
glucose	2	168794586	169044586
glucose	2	169054828	170088351
glucose	2	26884478	28402414
glucose	2	43296344	44032630
glucose	2	45063353	45321822
glucose	20	22367200	22707954
glucose	20	32260089	32583659
glucose	20	43378276	43673431
glucose	20	51502634	51752634
glucose	20	57151979	57588472
glucose	22	30462972	30734554
glucose	3	100085509	100360954
glucose	3	122670290	123320337
glucose	3	140911666	141294234
glucose	3	159879026	160434529
glucose	3	169032073	169319244
glucose	3	170262097	170982240
glucose	3	187615523	187866842
glucose	3	25256124	25518837
glucose	3	35610066	35860066
glucose	3	49231573	49481573
glucose	4	105939754	106321829
glucose	4	18080102	18334550
glucose	4	185549313	185865064
glucose	4	6161711	6431763
glucose	4	94700248	95060834
glucose	4	99894089	100144089
glucose	5	14618722	14893092
glucose	5	44560857	45031986
glucose	5	76299949	76579559
glucose	5	87318958	87855027
glucose	5	95392458	95890413
glucose	6	117074790	117455177
glucose	6	127273251	127562399
glucose	6	137108478	137389748
glucose	6	153242613	153577133
glucose	6	20516336	20868501
glucose	6	33384476	33750696
glucose	6	38892062	39231161
glucose	6	43679103	43954941
glucose	6	6982404	7582621
glucose	7	100092086	100788854
glucose	7	14508685	15251760
glucose	7	1457736	1707736
glucose	7	28017088	28385312
glucose	7	43454597	44879826
glucose	7	44895755	45251100
glucose	7	50356323	51169510
glucose	7	89685261	90076371
glucose	8	117920519	118361975
glucose	8	145385507	145635507
glucose	8	9043146	9365101
glucose	8	95691132	96117473
glucose	9	111502658	111934592
glucose	9	135956319	136433796
glucose	9	139110415	139397502
glucose	9	21829653	22264220
glucose	9	33119483	33509569
glucose	9	4132627	4430959
glycated_haemoglobin	1	100750628	101000628
glycated_haemoglobin	1	111615345	111865345
glycated_haemoglobin	1	118001734	118408095
glycated_haemoglobin	1	120492561	120742561
glycated_haemoglobin	1	149546931	151303491
glycated_haemoglobin	1	154270839	154553683
glycated_haemoglobin	1	154909632	155759560
glycated_haemoglobin	1	156309703	156599929
glycated_haemoglobin	1	157948456	159017663
glycated_haemoglobin	1	167990364	168269036
glycated_haemoglobin	1	172183238	172578840
glycated_haemoglobin	1	19636044	19904287
glycated_haemoglobin	1	203524185	203822870
glycated_haemoglobin	1	206388621	206751875
glycated_haemoglobin	1	207032770	207376518
glycated_haemoglobin	1	207792499	208150926
glycated_haemoglobin	1	212226469	212476469
glycated_haemoglobin	1	213560818	214412420
glycated_haemoglobin	1	21812559	22103648
glycated_haemoglobin	1	222181961	222431961
glycated_haemoglobin	1	224419529	224778597
glycated_haemoglobin	1	229491693	229843135
glycated_haemoglobin	1	247594769	247847588
glycated_haemoglobin	1	247881989	248168792
glycated_haemoglobin	1	25375482	26080435
glycated_haemoglobin	1	26162466	26502726
glycated_haemoglobin	1	26601127	27104685
glycated_haemoglobin	1	28888137	29719563
glycated_haemoglobin	1	3556599	3908498
glycated_haemoglobin	1	38143797	38580389
glycated_haemoglobin	1	39426488	40214945
glycated_haemoglobin	1	42238275	42496414
glycated_haemoglobin	1	45716095	46734736
glycated_haemoglobin	1	50701624	52117336
glycated_haemoglobin	1	53087978	53569836
glycated_haemoglobin	1	6447957	6915946
glycated_haemoglobin	1	77945458	78707702
glycated_haemoglobin	10	101950479	102200479
glycated_haemoglobin	10	104325052	104575052
glycated_haemoglobin	10	112921379	113171778
glycated_haemoglobin	10	114435902	114992427
glycated_haemoglobin	10	120242611	120685979
glycated_haemoglobin	10	12036411	12465293
glycated_haemoglobin	10	121369421	121879474
glycated_haemoglobin	10	124476514	124845236
glycated_haemoglobin	10	17054195	17445062
glycated_haemoglobin	10	26365556	26750316
glycated_haemoglobin	10	50048738	50550252
glycated_haemoglobin	10	64753078	65483463
glycated_haemoglobin	10	68467823	69714983
glycated_haemoglobin	10	69739547	72003616
glycated_haemoglobin	10	79401788	79826977
glycated_haemoglobin	10	80810083	81114082
glycated_haemoglobin	10	89476589	89903306
glycated_haemoglobin	10	94075769	94970546
glycated_haemoglobin	10	95989835	96812981
glycated_haemoglobin	11	0	422670
glycated_haemoglobin	11	100137674	100993220
glycated_haemoglobin	11	118841521	119278359
glycated_haemoglobin	11	122375846	122678588
glycated_haemoglobin	11	128193312	128453913
glycated_haemoglobin	11	14174149	15228981
glycated_haemoglobin	11	16109573	16507321
glycated_haemoglobin	11	17243013	17547619
glycated_haemoglobin	11	2003228	2317330
glycated_haemoglobin	11	2566471	3017237
glycated_haemoglobin	11	34645370	35090408
glycated_haemoglobin	11	45058379	45376860
glycated_haemoglobin	11	46141790	46391790
glycated_haemoglobin	11	46434730	50907777
glycated_haemoglobin	11	5091780	5406018
glycated_haemoglobin	11	50970992	51708665
glycated_haemoglobin	11	54668945	56266054
glycated_haemoglobin	11	61417006	61803754
glycated_haemoglobin	11	63733227	64237050
glycated_haemoglobin	11	65082930	65687257
glycated_haemoglobin	11	68832933	69082933
glycated_haemoglobin	11	69302546	69588679
glycated_haemoglobin	11	69858047	70129728
glycated_haemoglobin	11	72222988	73077496
glycated_haemoglobin	11	75758803	76059916
glycated_haemoglobin	11	77784014	78412352
glycated_haemoglobin	11	8122020	8380408
glycated_haemoglobin	11	86031848	86281848
glycated_haemoglobin	11	92527887	93380715
glycated_haemoglobin	11	9255785	10643615
glycated_haemoglobin	12	111234712	113149793
glycated_haemoglobin	12	115427437	115681307
glycated_haemoglobin	12	118269008	118955958
glycated_haemoglobin	12	121255541	121505541
glycated_haemoglobin	12	122087023	122760807
glycated_haemoglobin	12	122899476	123529966
glycated_haemoglobin	12	123581869	124037213
glycated_haemoglobin	12	12746099	12996099
glycated_haemoglobin	12	133569532	133851895
glycated_haemoglobin	12	20451112	20711395
glycated_haemoglobin	12	27780969	28092837
glycated_haemoglobin	12	32339772	32716832
glycated_haemoglobin	12	33048040	33300434
glycated_haemoglobin	12	4007673	4881887
glycated_haemoglobin	12	48067244	49960245
glycated_haemoglobin	12	49991551	50241551
glycated_haemoglobin	12	50382179	51585742
glycated_haemoglobin	12	54292525	55037078
glycated_haemoglobin	12	57520789	57969049
glycated_haemoglobin	12	6320329	6627260
glycated_haemoglobin	12	66040471	66504504
glycated_haemoglobin	12	6948805	7313562
glycated_haemoglobin	12	69513876	69763876
glycated_haemoglobin	12	70995362	71248705
glycated_haemoglobin	12	71278901	71705517
glycated_haemoglobin	12	95724798	96001391
glycated_haemoglobin	12	97604466	97993906
glycated_haemoglobin	13	110275499	110550219
glycated_haemoglobin	13	113155260	113692674
glycated_haemoglobin	13	114313522	115169878
glycated_haemoglobin	13	24748338	25002550
glycated_haemoglobin	13	28328210	28682889
glycated_haemoglobin	13	28881041	29134673
glycated_haemoglobin	13	30820921	31079492
glycated_haemoglobin	13	33428627	33893144
glycated_haemoglobin	13	41551904	41801904
glycated_haemoglobin	13	80552558	80885947
glycated_haemoglobin	14	100456137	101313731
glycated_haemoglobin	14	20808615	21064589
glycated_haemoglobin	14	23163935	23632110
glycated_haemoglobin	14	38624223	38978064
glycated_haemoglobin	14	50530307	51332741
glycated_haemoglobin	14	64102596	64595137
glycated_haemoglobin	14	64982216	65537614
glycated_haemoglobin	14	74098967	74371806
glycated_haemoglobin	14	89900611	90194965
glycated_haemoglobin	15	38727386	38998115
glycated_haemoglobin	15	41551242	42289999
glycated_haemoglobin	15	43124772	43422333
glycated_haemoglobin	15	43687596	43978162
glycated_haemoglobin	15	52156272	52791187
glycated_haemoglobin	15	65570431	66224443
glycated_haemoglobin	15	72156424	72406424
glycated_haemoglobin	15	72876112	73126112
glycated_haemoglobin	15	73180566	73430566
glycated_haemoglobin	15	77190432	78032145
glycated_haemoglobin	15	83238938	83500257
glycated_haemoglobin	15	85978396	86453796
glycated_haemoglobin	15	90243067	90575819
glycated_haemoglobin	15	90662902	90945063
glycated_haemoglobin	16	0	665224
glycated_haemoglobin	16	11217294	11593218
glycated_haemoglobin	16	11777391	12027391
glycated_haemoglobin	16	15918174	16409360
glycated_haemoglobin	16	18663519	19071323
glycated_haemoglobin	16	28193440	29126460
glycated_haemoglobin	16	29893720	30242253
glycated_haemoglobin	16	30380821	31749073
glycated_haemoglobin	16	33487380	33741741
glycated_haemoglobin	16	33746575	34010230
glycated_haemoglobin	16	4104342	4366305
glycated_haemoglobin	16	53672908	53973561
glycated_haemoglobin	16	68310025	68965242
glycated_haemoglobin	16	75109872	75426605
glycated_haemoglobin	16	81385836	81715945
glycated_haemoglobin	16	84433889	84720007
glycated_haemoglobin	16	87849629	88099629
glycated_haemoglobin	16	88143220	88393220
glycated_haemoglobin	16	88442462	90008099
glycated_haemoglobin	16	90023721	90273721
glycated_haemoglobin	17	1385048	1635048
glycated_haemoglobin	17	16727187	18365855
glycated_haemoglobin	17	1832893	2377496
glycated_haemoglobin	17	19824325	20466005
glycated_haemoglobin	17	20997322	21404498
glycated_haemoglobin	17	26756730	28005128
glycated_haemoglobin	17	35922417	36229121
glycated_haemoglobin	17	40571915	40924633
glycated_haemoglobin	17	42082845	42332845
glycated_haemoglobin	17	43849147	44973314
glycated_haemoglobin	17	45323108	46058521
glycated_haemoglobin	17	46066819	46736008
glycated_haemoglobin	17	46923961	47215785
glycated_haemoglobin	17	4759186	5049947
glycated_haemoglobin	17	56398082	57649778
glycated_haemoglobin	17	57671677	58171246
glycated_haemoglobin	17	61481344	62324136
glycated_haemoglobin	17	62938412	63190874
glycated_haemoglobin	17	65639164	66233610
glycated_haemoglobin	17	66258221	66547388
glycated_haemoglobin	17	66956278	67374711
glycated_haemoglobin	17	67735207	68029189
glycated_haemoglobin	17	7193935	7746528
glycated_haemoglobin	17	75677487	76925182
glycated_haemoglobin	17	7971544	8385755
glycated_haemoglobin	17	80419855	81195210
glycated_haemoglobin	17	9641448	9919372
glycated_haemoglobin	18	43587542	44007697
glycated_haemoglobin	18	45425380	45680829
glycated_haemoglobin	18	47944491	48194527
glycated_haemoglobin	18	52925646	53216037
glycated_haemoglobin	18	60756859	61039434
glycated_haemoglobin	18	74386671	74830258
glycated_haemoglobin	18	96702	346702
glycated_haemoglobin	19	12657423	13229860
glycated_haemoglobin	19	16987415	17559121
glycated_haemoglobin	19	18359176	18628093
glycated_haemoglobin	19	3211804	3605070
glycated_haemoglobin	19	32318306	32578167
glycated_haemoglobin	19	32904646	33295468
glycated_haemoglobin	19	39309897	39559897
glycated_haemoglobin	19	40823068	41073068
glycated_haemoglobin	19	41538711	42171730
glycated_haemoglobin	19	4267513	4579000
glycated_haemoglobin	19	45247329	45647289
glycated_haemoglobin	19	45976492	46440809
glycated_haemoglobin	19	47434074	47748080
glycated_haemoglobin	19	51521140	51944011
glycated_haemoglobin	19	52005148	52285765
glycated_haemoglobin	19	55578094	55828094
glycated_haemoglobin	19	670457	1204959
glycated_haemoglobin	2	111735787	112065147
glycated_haemoglobin	2	1241378	1491378
glycated_haemoglobin	2	127318757	127576514
glycated_haemoglobin	2	145102050	145367122
glycated_haemoglobin	2	158324081	158574081
glycated_haemoglobin	2	161225906	161493967
glycated_haemoglobin	2	165376849	165682318
glycated_haemoglobin	2	169064289	170037240
glycated_haemoglobin	2	174789908	175608189
glycated_haemoglobin	2	201998430	202311986
glycated_haemoglobin	2	21096035	21362544
glycated_haemoglobin	2	218543974	218793974
glycated_haemoglobin	2	218841315	219321344
glycated_haemoglobin	2	226895653	227324263
glycated_haemoglobin	2	233967825	234500944
glycated_haemoglobin	2	23744571	24794594
glycated_haemoglobin	2	26136793	26490875
glycated_haemoglobin	2	27368045	28386163
glycated_haemoglobin	2	36922319	37314296
glycated_haemoglobin	2	43294493	44162396
glycated_haemoglobin	2	45063353	45321822
glycated_haemoglobin	2	47879251	48876720
glycated_haemoglobin	2	60478950	60852629
glycated_haemoglobin	2	68784258	69079041
glycated_haemoglobin	2	8438029	8688029
glycated_haemoglobin	2	96856369	97106369
glycated_haemoglobin	20	10496173	10746173
glycated_haemoglobin	20	1795605	2056582
glycated_haemoglobin	20	30524834	31032330
glycated_haemoglobin	20	31232844	31482844
glycated_haemoglobin	20	31635550	32822898
glycated_haemoglobin	20	33098012	33920623
glycated_haemoglobin	20	34420495	34670495
glycated_haemoglobin	20	42691845	43137184
glycated_haemoglobin	20	44415178	44723670
glycated_haemoglobin	20	45425489	45731853
glycated_haemoglobin	20	55682006	56154507
glycated_haemoglobin	20	57261250	57541731
glycated_haemoglobin	20	61139220	61407414
glycated_haemoglobin	20	62069713	62596527
glycated_haemoglobin	20	8477727	8762727
glycated_haemoglobin	21	34902890	35275947
glycated_haemoglobin	21	45572296	46009136
glycated_haemoglobin	21	46196226	46447853
glycated_haemoglobin	22	19835184	20129311
glycated_haemoglobin	22	29915197	31045120
glycated_haemoglobin	22	32209739	32720919
glycated_haemoglobin	22	36300023	36550023
glycated_haemoglobin	22	37240949	37641746
glycated_haemoglobin	22	42960610	43285756
glycated_haemoglobin	3	11901709	12981856
glycated_haemoglobin	3	121863690	122113690
glycated_haemoglobin	3	122745721	123295334
glycated_haemoglobin	3	124721493	125359088
glycated_haemoglobin	3	128626670	128876670
glycated_haemoglobin	3	129174265	129467469
glycated_haemoglobin	3	137872742	138472164
glycated_haemoglobin	3	140911666	141294234
glycated_haemoglobin	3	142528512	142778512
glycated_haemoglobin	3	151867162	152684053
glycated_haemoglobin	3	159505084	160434529
glycated_haemoglobin	3	170196494	170980867
glycated_haemoglobin	3	171199489	171958266
glycated_haemoglobin	3	176747189	177038548
glycated_haemoglobin	3	182379827	182765639
glycated_haemoglobin	3	185334675	185689276
glycated_haemoglobin	3	186504289	186799138
glycated_haemoglobin	3	187558184	187919898
glycated_haemoglobin	3	195655856	196676606
glycated_haemoglobin	3	23144770	23606062
glycated_haemoglobin	3	27632018	27925325
glycated_haemoglobin	3	37844633	38332038
glycated_haemoglobin	3	46828721	47930261
glycated_haemoglobin	3	48054876	50661273
glycated_haemoglobin	3	50840468	51090468
glycated_haemoglobin	3	51105808	51580191
glycated_haemoglobin	3	51599135	51849135
glycated_haemoglobin	3	52724878	53256948
glycated_haemoglobin	3	56724749	56974749
glycated_haemoglobin	3	64573813	64855121
glycated_haemoglobin	4	103282428	104113899
glycated_haemoglobin	4	105923291	106339667
glycated_haemoglobin	4	109970620	111073011
glycated_haemoglobin	4	143914703	146206852
glycated_haemoglobin	4	154293561	154568121
glycated_haemoglobin	4	157504342	157940887
glycated_haemoglobin	4	17912800	18387156
glycated_haemoglobin	4	185450608	185888310
glycated_haemoglobin	4	48854085	49450337
glycated_haemoglobin	4	52535684	53060681
glycated_haemoglobin	4	6139239	6445517
glycated_haemoglobin	4	88788121	89324397
glycated_haemoglobin	4	95830792	96223094
glycated_haemoglobin	5	112127258	112498718
glycated_haemoglobin	5	131671922	131960395
glycated_haemoglobin	5	132250435	132570760
glycated_haemoglobin	5	14441205	14982224
glycated_haemoglobin	5	156229477	156608396
glycated_haemoglobin	5	158047225	158564165
glycated_haemoglobin	5	167784874	168136211
glycated_haemoglobin	5	177504692	177765864
glycated_haemoglobin	5	34376378	34665293
glycated_haemoglobin	5	43065861	43315861
glycated_haemoglobin	5	53287620	53588117
glycated_haemoglobin	5	54738190	55001985
glycated_haemoglobin	5	55104114	55433631
glycated_haemoglobin	5	74857207	75271775
glycated_haemoglobin	5	75443970	75744467
glycated_haemoglobin	5	75871909	76121909
glycated_haemoglobin	5	76299949	76579559
glycated_haemoglobin	5	87131610	88010499
glycated_haemoglobin	5	879312	1245954
glycated_haemoglobin	5	95031393	95288437
glycated_haemoglobin	5	95402057	95890413
glycated_haemoglobin	6	109380331	110287533
glycated_haemoglobin	6	110586025	110962288
glycated_haemoglobin	6	11890296	12146371
glycated_haemoglobin	6	121693328	122018258
glycated_haemoglobin	6	126500617	127205700
glycated_haemoglobin	6	127273251	127562399
glycated_haemoglobin	6	132003564	132272405
glycated_haemoglobin	6	134885536	135615468
glycated_haemoglobin	6	139698280	139969673
glycated_haemoglobin	6	153242613	153577133
glycated_haemoglobin	6	160585113	161091347
glycated_haemoglobin	6	20304804	21285817
glycated_haemoglobin	6	24741495	25109879
glycated_haemoglobin	6	3237054	3595613
glycated_haemoglobin	6	38908168	39180012
glycated_haemoglobin	6	43551314	43890533
glycated_haemoglobin	6	52983059	53346982
glycated_haemoglobin	6	6774811	7552427
glycated_haemoglobin	6	7945685	8195701
glycated_haemoglobin	7	122968318	123613758
glycated_haemoglobin	7	130297934	130592575
glycated_haemoglobin	7	142447463	142776354
glycated_haemoglobin	7	14706563	15191939
glycated_haemoglobin	7	156795930	157200760
glycated_haemoglobin	7	17159577	17412998
glycated_haemoglobin	7	18057771	18440377
glycated_haemoglobin	7	23387896	23637896
glycated_haemoglobin	7	27802641	28385312
glycated_haemoglobin	7	30586247	30836247
glycated_haemoglobin	7	43552125	44881763
glycated_haemoglobin	7	44895755	45251100
glycated_haemoglobin	7	50448140	50855961
glycated_haemoglobin	7	6269480	6586310
glycated_haemoglobin	7	64947811	66582335
glycated_haemoglobin	7	69286544	69948612
glycated_haemoglobin	7	72845268	73183017
glycated_haemoglobin	7	74163916	74613028
glycated_haemoglobin	7	76922102	77184020
glycated_haemoglobin	7	80097614	80454100
glycated_haemoglobin	7	89603269	90156619
glycated_haemoglobin	7	98678033	100580806
glycated_haemoglobin	8	102952790	103255360
glycated_haemoglobin	8	116356788	117251310
glycated_haemoglobin	8	11672030	11922030
glycated_haemoglobin	8	117935748	118361975
glycated_haemoglobin	8	126322308	126652766
glycated_haemoglobin	8	130886097	131158153
glycated_haemoglobin	8	145376485	145764600
glycated_haemoglobin	8	23247787	23560146
glycated_haemoglobin	8	40897582	42734080
glycated_haemoglobin	8	42787604	43186183
glycated_haemoglobin	8	43313273	43900000
glycated_haemoglobin	8	46757909	47131746
glycated_haemoglobin	8	47241610	47491610
glycated_haemoglobin	8	47573094	47823094
glycated_haemoglobin	8	47928828	48178828
glycated_haemoglobin	8	59280459	59531490
glycated_haemoglobin	8	74547615	74797615
glycated_haemoglobin	8	8015901	11592557
glycated_haemoglobin	8	95551369	96098816
glycated_haemoglobin	9	100545688	100795688
glycated_haemoglobin	9	110372951	110710956
glycated_haemoglobin	9	110781191	111038154
glycated_haemoglobin	9	123870741	124253545
glycated_haemoglobin	9	125480840	126127579
glycated_haemoglobin	9	131715856	132076087
glycated_haemoglobin	9	135598328	136493406
glycated_haemoglobin	9	139110415	139512846
glycated_haemoglobin	9	139975224	140247634
glycated_haemoglobin	9	21822401	22287061
glycated_haemoglobin	9	4157536	4421430
glycated_haemoglobin	9	4637052	5000652
glycated_haemoglobin	9	79606868	80193532
glycated_haemoglobin	9	86424939	86765377
glycated_haemoglobin	9	91087187	92056156
glycated_haemoglobin	9	96780904	97448575
haematocrit	1	116124211	116374211
haematocrit	1	120129545	120397726
haematocrit	1	12535488	12799271
haematocrit	1	147111656	147437533
haematocrit	1	151588484	151908688
haematocrit	1	154704845	156157887
haematocrit	1	15698061	16500210
haematocrit	1	161332022	161813860
haematocrit	1	169938272	170188272
haematocrit	1	17115551	17537501
haematocrit	1	171774255	172487744
haematocrit	1	173011302	173261302
haematocrit	1	173688197	174008214
haematocrit	1	198817452	199137478
haematocrit	1	199908769	200182503
haematocrit	1	203524735	203792409
haematocrit	1	210962197	211334452
haematocrit	1	212907907	213204400
haematocrit	1	213819496	214421802
haematocrit	1	214602654	214876786
haematocrit	1	216909049	217159049
haematocrit	1	217236922	217677142
haematocrit	1	219134633	219589144
haematocrit	1	22556367	22836473
haematocrit	1	230912165	231900005
haematocrit	1	236023642	236273642
haematocrit	1	247850436	248100436
haematocrit	1	24897314	25179223
haematocrit	1	28389027	28700140
haematocrit	1	31447571	31757847
haematocrit	1	3180452	3457212
haematocrit	1	3557070	3816264
haematocrit	1	40287178	40552975
haematocrit	1	43635070	44251709
haematocrit	1	45669426	47016995
haematocrit	1	47828054	48278140
haematocrit	1	50958362	51208362
haematocrit	1	53035410	53569836
haematocrit	1	56776412	57097600
haematocrit	1	66005098	66284001
haematocrit	1	79360929	79610929
haematocrit	1	88516063	88766063
haematocrit	1	88994492	89488750
haematocrit	1	9805927	10608606
haematocrit	10	104439144	104689144
haematocrit	10	115238664	115632322
haematocrit	10	126560916	126810916
haematocrit	10	13610587	13867279
haematocrit	10	17683362	17937125
haematocrit	10	3665348	3942494
haematocrit	10	44733681	44999253
haematocrit	10	45251294	45531608
haematocrit	10	48286796	48536796
haematocrit	10	4993231	5453050
haematocrit	10	60139741	60499898
haematocrit	10	70232356	70482356
haematocrit	10	70505199	71465408
haematocrit	10	77793604	78070828
haematocrit	10	80660906	80930256
haematocrit	10	81140224	82320219
haematocrit	10	88679237	89124136
haematocrit	10	90161617	90421467
haematocrit	10	92912409	93162409
haematocrit	10	97133464	97421212
haematocrit	11	110996120	111384004
haematocrit	11	116777211	117027211
haematocrit	11	118121071	118426617
haematocrit	11	120123493	120418138
haematocrit	11	13143386	13484745
haematocrit	11	1355637	1814461
haematocrit	11	30593534	31918669
haematocrit	11	3819329	4069329
haematocrit	11	47247377	48278961
haematocrit	11	61308285	61787606
haematocrit	11	65197372	65496409
haematocrit	11	66160418	66454732
haematocrit	11	73914147	74218268
haematocrit	11	78810548	79080910
haematocrit	11	8522090	9192547
haematocrit	11	9625757	10817172
haematocrit	12	110169902	113390248
haematocrit	12	115231191	115499959
haematocrit	12	117463675	117756861
haematocrit	12	121291988	121596337
haematocrit	12	12914128	13176373
haematocrit	12	132978263	133237394
haematocrit	12	2298620	2648772
haematocrit	12	2783330	3033330
haematocrit	12	4205068	4459308
haematocrit	12	45999413	46579899
haematocrit	12	48157900	49367534
haematocrit	12	52143981	52400199
haematocrit	12	527816	777816
haematocrit	12	54467187	54874193
haematocrit	12	56363734	56617033
haematocrit	12	56621770	56871770
haematocrit	12	57554414	57969049
haematocrit	12	90990402	91305156
haematocrit	13	114416617	114680906
haematocrit	13	29082352	29365507
haematocrit	13	33557737	33901183
haematocrit	13	51037133	51546152
haematocrit	13	95782223	96056490
haematocrit	14	102831039	103081039
haematocrit	14	21417766	21703007
haematocrit	14	34520201	34849550
haematocrit	14	35778276	36534827
haematocrit	14	64489770	65002135
haematocrit	14	66099415	66349415
haematocrit	14	69153574	69403574
haematocrit	14	73166030	73588479
haematocrit	14	73729472	74058975
haematocrit	14	76459589	76807464
haematocrit	14	99546788	99837945
haematocrit	15	33184682	33528103
haematocrit	15	41065639	41315639
haematocrit	15	42313962	45072434
haematocrit	15	50865870	51481674
haematocrit	15	58548445	58856153
haematocrit	15	60744840	61106732
haematocrit	15	64291345	64541345
haematocrit	15	66818404	67291007
haematocrit	15	67640450	67933075
haematocrit	15	68030644	68729175
haematocrit	15	71976851	72781241
haematocrit	15	74906521	77652156
haematocrit	15	77702397	78789005
haematocrit	15	99876716	100128930
haematocrit	16	16131767	16550596
haematocrit	16	1961421	2216600
haematocrit	16	29798510	30505486
haematocrit	16	3776084	4074137
haematocrit	16	51033710	51337775
haematocrit	16	55177684	55448705
haematocrit	16	66910519	68546601
haematocrit	16	69430876	69818035
haematocrit	16	71705124	72384823
haematocrit	16	79069524	79329855
haematocrit	16	86188386	86481582
haematocrit	16	88442333	89107814
haematocrit	16	89544714	90140960
haematocrit	17	27842374	28382660
haematocrit	17	35630546	36050520
haematocrit	17	37264830	38004588
haematocrit	17	42162174	42464762
haematocrit	17	42682790	45435296
haematocrit	17	45441910	45691910
haematocrit	17	45759987	46900005
haematocrit	17	57388532	59615235
haematocrit	17	61523920	62140334
haematocrit	17	66786135	67549508
haematocrit	17	6864296	7231378
haematocrit	17	72353935	72612078
haematocrit	17	72694438	73060590
haematocrit	17	7506694	8426167
haematocrit	17	75999865	76251586
haematocrit	17	79635832	79909398
haematocrit	17	80926887	81186048
haematocrit	18	12348308	13012750
haematocrit	18	42600662	42954042
haematocrit	18	42958666	43257972
haematocrit	18	46082268	46629760
haematocrit	18	50446027	50707199
haematocrit	18	55183769	55474516
haematocrit	18	68783640	69058142
haematocrit	19	1310771	1560771
haematocrit	19	19204924	19842056
haematocrit	19	1975384	2357049
haematocrit	19	2418970	2674915
haematocrit	19	32454119	32732260
haematocrit	19	32916963	33593596
haematocrit	19	33617891	33925006
haematocrit	19	35437745	35687745
haematocrit	19	38473407	38723407
haematocrit	19	40957542	41635282
haematocrit	19	4226572	4634469
haematocrit	19	45297160	45549514
haematocrit	19	45581521	45972408
haematocrit	19	46302462	46552462
haematocrit	19	47414959	47909238
haematocrit	19	49765858	50230239
haematocrit	19	58581167	58831167
haematocrit	19	654398	959405
haematocrit	2	112012625	112766266
haematocrit	2	113822847	114197228
haematocrit	2	115437804	115687804
haematocrit	2	119899176	120149176
haematocrit	2	120699615	121061492
haematocrit	2	121845629	122213419
haematocrit	2	12695382	13104245
haematocrit	2	135501012	135751776
haematocrit	2	145098155	146164027
haematocrit	2	160789549	161126376
haematocrit	2	176849104	177190030
haematocrit	2	196363626	196852313
haematocrit	2	201771067	202021067
haematocrit	2	207858196	208138555
haematocrit	2	21146707	21396707
haematocrit	2	219140852	219803421
haematocrit	2	228018966	228293099
haematocrit	2	23757347	24491132
haematocrit	2	242482023	242793535
haematocrit	2	25388316	25713933
haematocrit	2	25812165	26194524
haematocrit	2	27402333	28454895
haematocrit	2	37122642	37372642
haematocrit	2	43294493	43572595
haematocrit	2	45766708	46738038
haematocrit	2	46905363	47163717
haematocrit	2	67014780	67264780
haematocrit	2	67888748	68138748
haematocrit	2	69649182	70008427
haematocrit	2	73442719	74100899
haematocrit	20	10342427	10752968
haematocrit	20	25148362	25656811
haematocrit	20	42404037	42657821
haematocrit	20	42883981	43167364
haematocrit	20	48940085	49363645
haematocrit	20	55682006	56262834
haematocrit	20	57469684	57719684
haematocrit	20	60894137	61163900
haematocrit	20	62183262	62606652
haematocrit	20	8494613	8784047
haematocrit	21	16214172	16966303
haematocrit	21	21080192	21330192
haematocrit	21	25068404	25318404
haematocrit	21	27349702	27599702
haematocrit	21	30323923	30873992
haematocrit	21	32129173	32379173
haematocrit	21	35115617	35532036
haematocrit	21	35644203	36085369
haematocrit	21	36304040	36599453
haematocrit	21	37581092	38198286
haematocrit	21	38340185	38590185
haematocrit	21	39710031	40028359
haematocrit	21	42161248	42411248
haematocrit	22	18005209	18358408
haematocrit	22	21785280	22110094
haematocrit	22	28138972	29527619
haematocrit	22	30238907	30597912
haematocrit	22	36637634	36891481
haematocrit	22	37242131	37663328
haematocrit	22	38752461	39276057
haematocrit	22	39397665	39689517
haematocrit	22	42976397	43282807
haematocrit	22	44199558	44510220
haematocrit	22	45852415	46530344
haematocrit	3	12141855	12862066
haematocrit	3	121491610	121850703
haematocrit	3	124166168	124425863
haematocrit	3	131896308	132164220
haematocrit	3	133935227	134186866
haematocrit	3	140908481	141420050
haematocrit	3	151851553	152108261
haematocrit	3	168924794	169317040
haematocrit	3	172109017	172419500
haematocrit	3	174078064	174329747
haematocrit	3	18534103	18786468
haematocrit	3	187507238	187768824
haematocrit	3	194339045	194830410
haematocrit	3	30056399	30306399
haematocrit	3	37749800	38122333
haematocrit	3	41625260	42173223
haematocrit	3	4628178	4904268
haematocrit	3	49353988	50019030
haematocrit	3	50042425	50292425
haematocrit	3	51916566	53295947
haematocrit	3	56336893	56954682
haematocrit	3	58090156	58631850
haematocrit	3	69667011	70186377
haematocrit	3	72270570	72521329
haematocrit	4	100143131	100406893
haematocrit	4	102577364	103512161
haematocrit	4	115196016	115718778
haematocrit	4	148850635	149113399
haematocrit	4	167113088	167363088
haematocrit	4	181636199	181886199
haematocrit	4	187852377	188102377
haematocrit	4	23207100	23457100
haematocrit	4	23576463	24018017
haematocrit	4	38132425	38383183
haematocrit	4	3845742	4095742
haematocrit	4	55100325	55553220
haematocrit	4	77028735	77564268
haematocrit	4	81032703	81316520
haematocrit	4	83033054	83283054
haematocrit	4	83298895	83549770
haematocrit	4	83697457	84109433
haematocrit	4	87633488	88355501
haematocrit	5	110976021	111585817
haematocrit	5	127100607	127386723
haematocrit	5	137284507	137534507
haematocrit	5	147741665	148049985
haematocrit	5	149911119	150163672
haematocrit	5	152790322	153040322
haematocrit	5	159194201	159700506
haematocrit	5	176352828	177066427
haematocrit	5	290323	619064
haematocrit	5	34330142	34789666
haematocrit	5	37667621	37917834
haematocrit	5	38744035	39000436
haematocrit	5	39759128	40094345
haematocrit	5	40361896	40748128
haematocrit	5	71587510	71837510
haematocrit	5	76314198	76604833
haematocrit	5	82084901	82334901
haematocrit	5	87856367	88316635
haematocrit	6	100067010	100380528
haematocrit	6	104713614	104963614
haematocrit	6	109436024	109709129
haematocrit	6	115428576	115678576
haematocrit	6	115867578	116202179
haematocrit	6	12151858	12420987
haematocrit	6	125465397	125755887
haematocrit	6	126498947	127657807
haematocrit	6	130197357	130561472
haematocrit	6	133836913	134366797
haematocrit	6	134876201	136344577
haematocrit	6	139556646	139969429
haematocrit	6	157162299	157488788
haematocrit	6	163787921	164129148
haematocrit	6	166022361	166287335
haematocrit	6	170435958	170686711
haematocrit	6	18174759	18424759
haematocrit	6	1862913	2507395
haematocrit	6	21929191	22276747
haematocrit	6	24829998	25123665
haematocrit	6	33462392	33755472
haematocrit	6	34783921	35033921
haematocrit	6	36414349	36726897
haematocrit	6	36859718	37188354
haematocrit	6	38833476	39518898
haematocrit	6	42844675	43208685
haematocrit	6	43209368	44237523
haematocrit	6	44499764	44749764
haematocrit	6	52153211	52403211
haematocrit	6	52488481	52864654
haematocrit	6	54066290	54333373
haematocrit	6	7014816	7453751
haematocrit	6	70421207	70735768
haematocrit	6	71655178	71932486
haematocrit	6	74533779	75032896
haematocrit	6	75127516	75377516
haematocrit	6	81082584	81782227
haematocrit	6	81976012	82269817
haematocrit	6	93721195	93983812
haematocrit	6	94609694	94859694
haematocrit	6	97161387	97411387
haematocrit	6	99283372	99533372
haematocrit	6	99691237	99941237
haematocrit	7	1142600	1432501
haematocrit	7	129325383	129810597
haematocrit	7	150372496	150673972
haematocrit	7	150799957	151078205
haematocrit	7	151125378	151577031
haematocrit	7	157167374	157417374
haematocrit	7	2171552	2421552
haematocrit	7	2437201	2687201
haematocrit	7	44652556	45051827
haematocrit	7	492304	797509
haematocrit	7	6622267	6872267
haematocrit	7	91297096	92174810
haematocrit	7	97891584	101400944
haematocrit	8	106468207	106718207
haematocrit	8	116339988	116945174
haematocrit	8	126350770	126632389
haematocrit	8	128935804	129185804
haematocrit	8	32256177	32521761
haematocrit	8	39907181	40170119
haematocrit	8	42240868	42539450
haematocrit	8	61034482	61331805
haematocrit	8	76318463	76646931
haematocrit	8	81238534	81738652
haematocrit	8	9052732	9346207
haematocrit	8	95690987	96298947
haematocrit	8	99343496	99593496
haematocrit	9	109432247	109791445
haematocrit	9	114680849	115043588
haematocrit	9	116043755	116501498
haematocrit	9	130476576	130801668
haematocrit	9	13432747	13690222
haematocrit	9	135907669	136513148
haematocrit	9	13807495	14155100
haematocrit	9	22703802	22953802
haematocrit	9	2496145	2754776
haematocrit	9	32243614	32667051
haematocrit	9	33653399	34171808
haematocrit	9	3978728	4273531
haematocrit	9	4541069	4833414
haematocrit	9	6102418	6600633
haematocrit	9	92011610	92353559
haematocrit	9	94588984	94838984
haemoglobin_concentration	1	10146688	10608167
haemoglobin_concentration	1	110345764	110595764
haemoglobin_concentration	1	115723388	115978084
haemoglobin_concentration	1	12535488	12788329
haemoglobin_concentration	1	147088579	147437533
haemoglobin_concentration	1	154704845	156151802
haemoglobin_concentration	1	158405416	158655416
haemoglobin_concentration	1	15974175	16514026
haemoglobin_concentration	1	161274920	161803422
haemoglobin_concentration	1	1635314	1991376
haemoglobin_concentration	1	169938272	170188272
haemoglobin_concentration	1	17115551	17535557
haemoglobin_concentration	1	171774255	172535493
haemoglobin_concentration	1	173693293	174008215
haemoglobin_concentration	1	175018172	175270920
haemoglobin_concentration	1	198827999	199137478
haemoglobin_concentration	1	199908769	200160931
haemoglobin_concentration	1	203524185	203839629
haemoglobin_concentration	1	212907907	213204242
haemoglobin_concentration	1	213810256	214421802
haemoglobin_concentration	1	214598168	214856795
haemoglobin_concentration	1	217236922	217644584
haemoglobin_concentration	1	21890709	22140709
haemoglobin_concentration	1	22556214	22836473
haemoglobin_concentration	1	230172659	230430966
haemoglobin_concentration	1	231144289	231900005
haemoglobin_concentration	1	23343339	23593339
haemoglobin_concentration	1	236023642	236273642
haemoglobin_concentration	1	247850436	248168792
haemoglobin_concentration	1	24897314	25176256
haemoglobin_concentration	1	28385330	28700140
haemoglobin_concentration	1	31447571	31715583
haemoglobin_concentration	1	3193435	3457212
haemoglobin_concentration	1	3556597	3905984
haemoglobin_concentration	1	40262336	40552975
haemoglobin_concentration	1	43634733	44370777
haemoglobin_concentration	1	45669426	46961808
haemoglobin_concentration	1	47897107	48174954
haemoglobin_concentration	1	53037416	53569836
haemoglobin_concentration	1	56780458	57082612
haemoglobin_concentration	1	65944382	66293571
haemoglobin_concentration	1	66581666	66831666
haemoglobin_concentration	10	104439144	104689144
haemoglobin_concentration	10	122899509	123156410
haemoglobin_concentration	10	126533075	126810916
haemoglobin_concentration	10	13610587	13867279
haemoglobin_concentration	10	17683362	17937125
haemoglobin_concentration	10	31054644	31407517
haemoglobin_concentration	10	36348044	36598044
haemoglobin_concentration	10	3668187	3924495
haemoglobin_concentration	10	44733681	45012929
haemoglobin_concentration	10	48286796	48536796
haemoglobin_concentration	10	4993231	5453050
haemoglobin_concentration	10	50412632	50677039
haemoglobin_concentration	10	53145538	53395538
haemoglobin_concentration	10	60139741	60499898
haemoglobin_concentration	10	70547804	71465408
haemoglobin_concentration	10	77795739	78112784
haemoglobin_concentration	10	81160966	82320219
haemoglobin_concentration	10	88722929	89086402
haemoglobin_concentration	10	90157582	90421467
haemoglobin_concentration	10	90887561	91137561
haemoglobin_concentration	10	96874873	97124873
haemoglobin_concentration	11	111048985	111384004
haemoglobin_concentration	11	118121071	118466560
haemoglobin_concentration	11	13154963	13475131
haemoglobin_concentration	11	1561999	1811999
haemoglobin_concentration	11	1996817	2296459
haemoglobin_concentration	11	27525627	27826036
haemoglobin_concentration	11	30624090	31918669
haemoglobin_concentration	11	3819329	4210529
haemoglobin_concentration	11	4494329	4744329
haemoglobin_concentration	11	47249998	47555192
haemoglobin_concentration	11	47763036	48013036
haemoglobin_concentration	11	5121716	5371716
haemoglobin_concentration	11	61280178	61846358
haemoglobin_concentration	11	65197372	65496409
haemoglobin_concentration	11	78810548	79080910
haemoglobin_concentration	11	8522089	9192547
haemoglobin_concentration	11	9754838	10817172
haemoglobin_concentration	12	109997558	113398677
haemoglobin_concentration	12	114346107	114596107
haemoglobin_concentration	12	115219358	115499959
haemoglobin_concentration	12	117454274	117764796
haemoglobin_concentration	12	121259495	121614586
haemoglobin_concentration	12	12910381	13176373
haemoglobin_concentration	12	21561028	21839174
haemoglobin_concentration	12	2295244	2648772
haemoglobin_concentration	12	24031829	24300856
haemoglobin_concentration	12	4205068	4456356
haemoglobin_concentration	12	45966604	46579899
haemoglobin_concentration	12	48174826	49141300
haemoglobin_concentration	12	526097	776097
haemoglobin_concentration	12	53650742	53931713
haemoglobin_concentration	12	56363734	56613734
haemoglobin_concentration	12	57525607	57969049
haemoglobin_concentration	12	64776246	65026246
haemoglobin_concentration	12	90990402	91308320
haemoglobin_concentration	13	114392097	114680906
haemoglobin_concentration	13	29082352	29365507
haemoglobin_concentration	13	33566171	33901183
haemoglobin_concentration	13	50975097	51546152
haemoglobin_concentration	14	102657109	103122287
haemoglobin_concentration	14	21417766	21703007
haemoglobin_concentration	14	34153781	34403781
haemoglobin_concentration	14	34520201	34794612
haemoglobin_concentration	14	35778276	36534827
haemoglobin_concentration	14	50510096	50760096
haemoglobin_concentration	14	50798249	51327971
haemoglobin_concentration	14	64489770	65010166
haemoglobin_concentration	14	65346920	65643516
haemoglobin_concentration	14	69138074	69432791
haemoglobin_concentration	14	73166030	73588479
haemoglobin_concentration	14	73605290	74370086
haemoglobin_concentration	14	76460117	76818095
haemoglobin_concentration	14	95654042	95904042
haemoglobin_concentration	14	99546788	99844219
haemoglobin_concentration	15	33184682	33512843
haemoglobin_concentration	15	42313962	45126900
haemoglobin_concentration	15	47747815	47997815
haemoglobin_concentration	15	50937317	51551007
haemoglobin_concentration	15	58546559	58867418
haemoglobin_concentration	15	60753030	61104812
haemoglobin_concentration	15	65570983	66224113
haemoglobin_concentration	15	66785085	67291007
haemoglobin_concentration	15	67340551	67590551
haemoglobin_concentration	15	67683075	67933075
haemoglobin_concentration	15	68030644	68765452
haemoglobin_concentration	15	70726628	70976628
haemoglobin_concentration	15	71963081	73047676
haemoglobin_concentration	15	74764356	77451746
haemoglobin_concentration	15	78147205	78747088
haemoglobin_concentration	15	85989448	86428855
haemoglobin_concentration	15	99146232	99396232
haemoglobin_concentration	15	99875563	100128930
haemoglobin_concentration	16	0	527397
haemoglobin_concentration	16	16054004	16550596
haemoglobin_concentration	16	1961421	2214028
haemoglobin_concentration	16	29798510	30463626
haemoglobin_concentration	16	3776084	4074137
haemoglobin_concentration	16	51033710	51337775
haemoglobin_concentration	16	54266040	54516040
haemoglobin_concentration	16	66948552	68546601
haemoglobin_concentration	16	71562001	72444045
haemoglobin_concentration	16	7549524	7799524
haemoglobin_concentration	16	79075478	79329855
haemoglobin_concentration	16	86188386	86481582
haemoglobin_concentration	16	87744313	87994313
haemoglobin_concentration	16	88499706	89508884
haemoglobin_concentration	16	89544714	90203724
haemoglobin_concentration	17	26959395	27307812
haemoglobin_concentration	17	27837197	28396207
haemoglobin_concentration	17	35725225	36050520
haemoglobin_concentration	17	37264830	38004588
haemoglobin_concentration	17	42068897	45308152
haemoglobin_concentration	17	45826158	46900005
haemoglobin_concentration	17	46922596	47172596
haemoglobin_concentration	17	53239788	53489788
haemoglobin_concentration	17	57298326	58434905
haemoglobin_concentration	17	58465556	59623010
haemoglobin_concentration	17	61651479	62102270
haemoglobin_concentration	17	66786135	67619364
haemoglobin_concentration	17	6864296	8426167
haemoglobin_concentration	17	72353935	72612078
haemoglobin_concentration	17	72694438	73060590
haemoglobin_concentration	17	75993887	76252483
haemoglobin_concentration	17	79581867	79898761
haemoglobin_concentration	17	80926887	81186048
haemoglobin_concentration	18	12360188	12660179
haemoglobin_concentration	18	12695900	13012750
haemoglobin_concentration	18	42666981	42954042
haemoglobin_concentration	18	42958666	43257972
haemoglobin_concentration	18	43587542	43981297
haemoglobin_concentration	18	45234367	45490391
haemoglobin_concentration	18	46082268	46618720
haemoglobin_concentration	18	55183769	55472756
haemoglobin_concentration	19	11363725	11613725
haemoglobin_concentration	19	1310771	1560771
haemoglobin_concentration	19	19204924	19585541
haemoglobin_concentration	19	1975331	2357049
haemoglobin_concentration	19	2406256	2674915
haemoglobin_concentration	19	31367265	31617265
haemoglobin_concentration	19	32458851	32718452
haemoglobin_concentration	19	32916963	33593482
haemoglobin_concentration	19	33626129	33879938
haemoglobin_concentration	19	40962279	41635282
haemoglobin_concentration	19	4226572	4644732
haemoglobin_concentration	19	44110517	44403781
haemoglobin_concentration	19	45581521	46007758
haemoglobin_concentration	19	46277032	46527032
haemoglobin_concentration	19	47417060	47903412
haemoglobin_concentration	19	49873849	50307697
haemoglobin_concentration	19	53730528	53980528
haemoglobin_concentration	19	55605026	55855026
haemoglobin_concentration	19	58581167	58831167
haemoglobin_concentration	19	654398	959405
haemoglobin_concentration	2	112059714	112758562
haemoglobin_concentration	2	113822847	114197228
haemoglobin_concentration	2	120699615	120973049
haemoglobin_concentration	2	121845629	122211755
haemoglobin_concentration	2	12751590	13103959
haemoglobin_concentration	2	145098155	146170565
haemoglobin_concentration	2	160789549	161083350
haemoglobin_concentration	2	165376927	165757910
haemoglobin_concentration	2	176849104	177190030
haemoglobin_concentration	2	181707867	182093150
haemoglobin_concentration	2	185192917	185442917
haemoglobin_concentration	2	195403490	195818066
haemoglobin_concentration	2	207858196	208166692
haemoglobin_concentration	2	208277750	208661939
haemoglobin_concentration	2	21146707	21472689
haemoglobin_concentration	2	219146530	219803421
haemoglobin_concentration	2	226985021	227297396
haemoglobin_concentration	2	23754304	24490260
haemoglobin_concentration	2	238944196	239194926
haemoglobin_concentration	2	242512826	242774519
haemoglobin_concentration	2	25388316	25717956
haemoglobin_concentration	2	25779715	26230877
haemoglobin_concentration	2	27402333	28418423
haemoglobin_concentration	2	43294493	43572595
haemoglobin_concentration	2	45761816	46726867
haemoglobin_concentration	2	46905363	47163717
haemoglobin_concentration	2	67888748	68138748
haemoglobin_concentration	2	69665135	69946008
haemoglobin_concentration	2	7045388	7295388
haemoglobin_concentration	2	73497026	73975820
haemoglobin_concentration	20	10352697	10745275
haemoglobin_concentration	20	25115189	25847462
haemoglobin_concentration	20	42404037	42667603
haemoglobin_concentration	20	42909468	43167364
haemoglobin_concentration	20	45265261	45515261
haemoglobin_concentration	20	48854439	49363645
haemoglobin_concentration	20	55955493	56263040
haemoglobin_concentration	20	57112670	57362670
haemoglobin_concentration	20	57469684	57722971
haemoglobin_concentration	20	60894137	61163900
haemoglobin_concentration	21	16214172	16963662
haemoglobin_concentration	21	25068404	25318404
haemoglobin_concentration	21	29776470	30026470
haemoglobin_concentration	21	30323923	30873992
haemoglobin_concentration	21	32129173	32379173
haemoglobin_concentration	21	35115617	35547868
haemoglobin_concentration	21	35644203	36085369
haemoglobin_concentration	21	36304040	36592830
haemoglobin_concentration	21	37581092	38198286
haemoglobin_concentration	21	42161248	42411248
haemoglobin_concentration	21	45574580	45871102
haemoglobin_concentration	22	17998806	18355998
haemoglobin_concentration	22	28191591	28698306
haemoglobin_concentration	22	28872764	29520969
haemoglobin_concentration	22	30010928	30734554
haemoglobin_concentration	22	36629203	36899904
haemoglobin_concentration	22	37194589	37663328
haemoglobin_concentration	22	37823293	38083268
haemoglobin_concentration	22	39397665	39690241
haemoglobin_concentration	22	42975579	43282807
haemoglobin_concentration	22	44199558	44520724
haemoglobin_concentration	22	45852415	46522854
haemoglobin_concentration	3	11983754	12863605
haemoglobin_concentration	3	121503658	121769573
haemoglobin_concentration	3	140908481	141279542
haemoglobin_concentration	3	14801229	15080701
haemoglobin_concentration	3	149953235	150203235
haemoglobin_concentration	3	151854989	152104989
haemoglobin_concentration	3	168966569	169314235
haemoglobin_concentration	3	172109017	172419500
haemoglobin_concentration	3	18534103	18786468
haemoglobin_concentration	3	187507238	187768824
haemoglobin_concentration	3	194339045	194830410
haemoglobin_concentration	3	195492324	195946029
haemoglobin_concentration	3	23190020	23440020
haemoglobin_concentration	3	24950252	25200632
haemoglobin_concentration	3	30056399	30306399
haemoglobin_concentration	3	37749083	38122333
haemoglobin_concentration	3	42932466	43195709
haemoglobin_concentration	3	4628178	4897145
haemoglobin_concentration	3	49260350	50292425
haemoglobin_concentration	3	51916566	53295947
haemoglobin_concentration	3	56349573	56953937
haemoglobin_concentration	3	58090156	58611006
haemoglobin_concentration	3	66381382	66632442
haemoglobin_concentration	3	66727901	66977901
haemoglobin_concentration	3	69570358	70153317
haemoglobin_concentration	3	72261266	72542857
haemoglobin_concentration	4	100149157	100406893
haemoglobin_concentration	4	102577364	103512161
haemoglobin_concentration	4	115194437	115756654
haemoglobin_concentration	4	124675580	124925580
haemoglobin_concentration	4	132280849	132539942
haemoglobin_concentration	4	143190805	143440805
haemoglobin_concentration	4	146256572	146608123
haemoglobin_concentration	4	148850635	149112972
haemoglobin_concentration	4	163878735	164128735
haemoglobin_concentration	4	181795905	182045905
haemoglobin_concentration	4	23207100	23457100
haemoglobin_concentration	4	23546912	24018017
haemoglobin_concentration	4	38132425	38383183
haemoglobin_concentration	4	55115177	55553220
haemoglobin_concentration	4	77028735	77564268
haemoglobin_concentration	4	79252391	79502462
haemoglobin_concentration	4	81032703	81322911
haemoglobin_concentration	4	83033054	83283054
haemoglobin_concentration	4	83298895	83549770
haemoglobin_concentration	4	87343625	88355501
haemoglobin_concentration	5	110987899	111626940
haemoglobin_concentration	5	125703248	125977372
haemoglobin_concentration	5	127100607	127386723
haemoglobin_concentration	5	129090627	129393425
haemoglobin_concentration	5	147741665	148051237
haemoglobin_concentration	5	153889565	154181888
haemoglobin_concentration	5	159279471	159700506
haemoglobin_concentration	5	176401235	177066427
haemoglobin_concentration	5	290323	602634
haemoglobin_concentration	5	34364962	34789514
haemoglobin_concentration	5	37662590	37922293
haemoglobin_concentration	5	38744035	39111329
haemoglobin_concentration	5	40361896	40748128
haemoglobin_concentration	5	43461071	43711071
haemoglobin_concentration	5	55669632	55937130
haemoglobin_concentration	5	71587510	72528451
haemoglobin_concentration	5	76314198	76604833
haemoglobin_concentration	5	87856367	88277117
haemoglobin_concentration	5	975831	1245954
haemoglobin_concentration	6	100067010	100380528
haemoglobin_concentration	6	100759885	101026520
haemoglobin_concentration	6	104713614	104963614
haemoglobin_concentration	6	115867578	116202179
haemoglobin_concentration	6	116297534	116547534
haemoglobin_concentration	6	12151858	12420987
haemoglobin_concentration	6	125465397	125755887
haemoglobin_concentration	6	126532472	127657807
haemoglobin_concentration	6	130197357	130547142
haemoglobin_concentration	6	133836913	134366797
haemoglobin_concentration	6	134897910	135662890
haemoglobin_concentration	6	136073594	136344577
haemoglobin_concentration	6	139556645	139969429
haemoglobin_concentration	6	143107276	143357276
haemoglobin_concentration	6	157141505	157508274
haemoglobin_concentration	6	1599791	2331012
haemoglobin_concentration	6	16078306	16422715
haemoglobin_concentration	6	163630252	164066243
haemoglobin_concentration	6	165949760	166315484
haemoglobin_concentration	6	21929191	22269059
haemoglobin_concentration	6	24725752	25124254
haemoglobin_concentration	6	33448257	33744442
haemoglobin_concentration	6	34063892	34313892
haemoglobin_concentration	6	34783921	35033921
haemoglobin_concentration	6	35565634	35815634
haemoglobin_concentration	6	36859718	37185809
haemoglobin_concentration	6	39021230	39518898
haemoglobin_concentration	6	42844675	44237523
haemoglobin_concentration	6	52030461	52280461
haemoglobin_concentration	6	52478948	52865798
haemoglobin_concentration	6	54066290	54404477
haemoglobin_concentration	6	7003393	7453751
haemoglobin_concentration	6	70421207	70671207
haemoglobin_concentration	6	71655178	71932486
haemoglobin_concentration	6	72281517	72531517
haemoglobin_concentration	6	74095931	74386263
haemoglobin_concentration	6	74533779	74783779
haemoglobin_concentration	6	75127516	75377516
haemoglobin_concentration	6	79750254	80012328
haemoglobin_concentration	6	80348346	80598346
haemoglobin_concentration	6	81082584	81721861
haemoglobin_concentration	6	81976012	82253470
haemoglobin_concentration	6	94577533	94859694
haemoglobin_concentration	6	99691237	99974880
haemoglobin_concentration	7	1142600	1420222
haemoglobin_concentration	7	116182486	116432486
haemoglobin_concentration	7	129538496	129810597
haemoglobin_concentration	7	150372496	151081480
haemoglobin_concentration	7	151129919	151570002
haemoglobin_concentration	7	156886936	157136936
haemoglobin_concentration	7	29298672	29753679
haemoglobin_concentration	7	44657788	44958065
haemoglobin_concentration	7	492304	797509
haemoglobin_concentration	7	6286989	6536992
haemoglobin_concentration	7	80187637	80447255
haemoglobin_concentration	7	91297096	92163633
haemoglobin_concentration	7	97526738	97776738
haemoglobin_concentration	7	97891584	98141584
haemoglobin_concentration	7	98223007	101400944
haemoglobin_concentration	8	103725664	103975664
haemoglobin_concentration	8	114391448	114641448
haemoglobin_concentration	8	116339988	116938278
haemoglobin_concentration	8	125181548	125431548
haemoglobin_concentration	8	128833771	129217025
haemoglobin_concentration	8	28073575	28374031
haemoglobin_concentration	8	39901348	40178939
haemoglobin_concentration	8	41415622	41674491
haemoglobin_concentration	8	42189205	42582590
haemoglobin_concentration	8	47724363	48205182
haemoglobin_concentration	8	48616570	49103178
haemoglobin_concentration	8	61025883	61362900
haemoglobin_concentration	8	76318463	76646931
haemoglobin_concentration	8	81214002	81738652
haemoglobin_concentration	8	9052732	9346207
haemoglobin_concentration	8	95554664	96237796
haemoglobin_concentration	8	99271216	99828072
haemoglobin_concentration	9	109429690	109751388
haemoglobin_concentration	9	114680849	115184442
haemoglobin_concentration	9	116043755	116488720
haemoglobin_concentration	9	130477230	130797221
haemoglobin_concentration	9	135731283	136513148
haemoglobin_concentration	9	137070632	137393915
haemoglobin_concentration	9	13807495	14154763
haemoglobin_concentration	9	2399146	2752065
haemoglobin_concentration	9	32243614	32701229
haemoglobin_concentration	9	3978728	4315145
haemoglobin_concentration	9	6136695	6586365
haemoglobin_concentration	9	93676208	93926208
haemoglobin_concentration	9	96309411	96559411
hdl_cholesterol	1	109675321	109947166
hdl_cholesterol	1	110047236	110649333
hdl_cholesterol	1	145304470	146095635
hdl_cholesterol	1	146760295	147539237
hdl_cholesterol	1	149650372	151261355
hdl_cholesterol	1	161338331	161739490
hdl_cholesterol	1	178249117	178802805
hdl_cholesterol	1	181922932	182334086
hdl_cholesterol	1	183614363	183864363
hdl_cholesterol	1	205552148	205863327
hdl_cholesterol	1	212283780	212674357
hdl_cholesterol	1	219497072	219922675
hdl_cholesterol	1	219976499	220226499
hdl_cholesterol	1	220809077	221236780
hdl_cholesterol	1	224315659	224565659
hdl_cholesterol	1	227931868	228213833
hdl_cholesterol	1	229858791	230697666
hdl_cholesterol	1	234715803	235220444
hdl_cholesterol	1	23556232	23942932
hdl_cholesterol	1	26808591	27493126
hdl_cholesterol	1	39425608	40552975
hdl_cholesterol	1	62775811	63308069
hdl_cholesterol	1	65948952	66279414
hdl_cholesterol	1	71272835	71565217
hdl_cholesterol	1	72712239	72962239
hdl_cholesterol	1	93414383	94132922
hdl_cholesterol	10	101787064	102152662
hdl_cholesterol	10	107087061	107337061
hdl_cholesterol	10	113758047	114175642
hdl_cholesterol	10	114561319	114821813
hdl_cholesterol	10	115656637	115939806
hdl_cholesterol	10	17134139	17390447
hdl_cholesterol	10	33481189	33772091
hdl_cholesterol	10	33826730	34140681
hdl_cholesterol	10	45701367	46414252
hdl_cholesterol	10	64753118	65465897
hdl_cholesterol	10	80815740	81281754
hdl_cholesterol	10	88383480	88636337
hdl_cholesterol	10	93425939	93689477
hdl_cholesterol	10	93715543	94971093
hdl_cholesterol	10	95161954	95471805
hdl_cholesterol	10	99637693	99897885
hdl_cholesterol	11	102232848	102482848
hdl_cholesterol	11	10251420	10511083
hdl_cholesterol	11	103735839	103996404
hdl_cholesterol	11	109834102	110226670
hdl_cholesterol	11	111720332	111970332
hdl_cholesterol	11	114788567	115038567
hdl_cholesterol	11	116150874	117616209
hdl_cholesterol	11	118283339	118572156
hdl_cholesterol	11	118776614	119314132
hdl_cholesterol	11	121675971	121947656
hdl_cholesterol	11	122344387	122713584
hdl_cholesterol	11	126093153	126441025
hdl_cholesterol	11	14039041	15245965
hdl_cholesterol	11	27352864	27873493
hdl_cholesterol	11	2811657	3151861
hdl_cholesterol	11	45587502	50907333
hdl_cholesterol	11	50967968	51718456
hdl_cholesterol	11	54570707	57239236
hdl_cholesterol	11	61396318	61847645
hdl_cholesterol	11	62210181	62511648
hdl_cholesterol	11	63718031	64297207
hdl_cholesterol	11	64667254	66860215
hdl_cholesterol	11	67280020	67533885
hdl_cholesterol	11	68437328	68914606
hdl_cholesterol	11	75319605	75700832
hdl_cholesterol	11	95173828	95446682
hdl_cholesterol	12	106611097	107380547
hdl_cholesterol	12	109536672	110184431
hdl_cholesterol	12	110197837	110456967
hdl_cholesterol	12	110708699	113328049
hdl_cholesterol	12	121054939	121820826
hdl_cholesterol	12	122084033	125601793
hdl_cholesterol	12	20267267	20739084
hdl_cholesterol	12	21666582	22014213
hdl_cholesterol	12	26895853	27189785
hdl_cholesterol	12	51020082	51415002
hdl_cholesterol	12	53638981	53888981
hdl_cholesterol	12	56243078	56734885
hdl_cholesterol	12	57123603	58547642
hdl_cholesterol	12	6538388	6859885
hdl_cholesterol	12	67518414	67849774
hdl_cholesterol	12	8957581	9270677
hdl_cholesterol	12	93843256	94114683
hdl_cholesterol	13	108835380	109085385
hdl_cholesterol	13	113802208	114052208
hdl_cholesterol	13	30847353	31097353
hdl_cholesterol	13	41564067	41814067
hdl_cholesterol	13	49379810	49661705
hdl_cholesterol	13	50686220	51144767
hdl_cholesterol	13	53661358	53911358
hdl_cholesterol	13	56029827	56279827
hdl_cholesterol	14	100561816	100811816
hdl_cholesterol	14	103116799	103506882
hdl_cholesterol	14	105123660	105402209
hdl_cholesterol	14	69024372	69439059
hdl_cholesterol	14	73979587	74375126
hdl_cholesterol	14	75061010	75512256
hdl_cholesterol	14	81510888	81845146
hdl_cholesterol	15	31512569	31778646
hdl_cholesterol	15	40744975	41561999
hdl_cholesterol	15	41593332	42846845
hdl_cholesterol	15	42974550	45072434
hdl_cholesterol	15	57745164	57995164
hdl_cholesterol	15	58062646	59831971
hdl_cholesterol	15	63198880	63617027
hdl_cholesterol	15	63706984	64298007
hdl_cholesterol	15	74495146	74837937
hdl_cholesterol	15	75109256	75590051
hdl_cholesterol	16	14375407	15712593
hdl_cholesterol	16	28014077	28377341
hdl_cholesterol	16	29799422	30270785
hdl_cholesterol	16	53673319	53956771
hdl_cholesterol	16	54879567	55218616
hdl_cholesterol	16	55618308	57736155
hdl_cholesterol	16	66298900	69875101
hdl_cholesterol	16	71427257	71694229
hdl_cholesterol	16	81324060	81678070
hdl_cholesterol	16	85823723	86076748
hdl_cholesterol	16	87826310	88242987
hdl_cholesterol	17	17297608	17792240
hdl_cholesterol	17	26503747	26848666
hdl_cholesterol	17	27766864	28026537
hdl_cholesterol	17	28406882	29018167
hdl_cholesterol	17	29065388	29384899
hdl_cholesterol	17	29522358	29772358
hdl_cholesterol	17	339962	742869
hdl_cholesterol	17	37240138	38670193
hdl_cholesterol	17	40441463	42498124
hdl_cholesterol	17	42542228	42792228
hdl_cholesterol	17	43953618	44203618
hdl_cholesterol	17	45999326	46444476
hdl_cholesterol	17	46730106	47170009
hdl_cholesterol	17	66558745	67026366
hdl_cholesterol	17	7312958	7732019
hdl_cholesterol	17	76232378	76569522
hdl_cholesterol	17	7929759	8215908
hdl_cholesterol	18	19533460	20228378
hdl_cholesterol	18	20942489	21290409
hdl_cholesterol	18	40560060	40810060
hdl_cholesterol	18	46182606	48190975
hdl_cholesterol	18	55993358	56243358
hdl_cholesterol	18	57596198	58214477
hdl_cholesterol	19	10582460	10832460
hdl_cholesterol	19	11129911	11588882
hdl_cholesterol	19	3289088	3539088
hdl_cholesterol	19	33659657	34149433
hdl_cholesterol	19	3903783	4192225
hdl_cholesterol	19	41607423	41895231
hdl_cholesterol	19	44028100	44278100
hdl_cholesterol	19	45007698	46678641
hdl_cholesterol	19	47434074	47744560
hdl_cholesterol	19	49969423	50246274
hdl_cholesterol	19	52179069	52588298
hdl_cholesterol	19	54608630	54962635
hdl_cholesterol	19	7763875	8789037
hdl_cholesterol	2	100607446	100921850
hdl_cholesterol	2	101933	411756
hdl_cholesterol	2	121222612	121472612
hdl_cholesterol	2	128462317	128720140
hdl_cholesterol	2	135373924	137132429
hdl_cholesterol	2	142727708	142998340
hdl_cholesterol	2	165376849	165918561
hdl_cholesterol	2	173791114	174181793
hdl_cholesterol	2	178000896	178250896
hdl_cholesterol	2	20224503	20518183
hdl_cholesterol	2	203188648	204161012
hdl_cholesterol	2	20786123	21671793
hdl_cholesterol	2	211415507	211875298
hdl_cholesterol	2	219155499	220250168
hdl_cholesterol	2	220253142	220503142
hdl_cholesterol	2	226715831	227504213
hdl_cholesterol	2	232460325	232710325
hdl_cholesterol	2	242112902	242520674
hdl_cholesterol	2	3507442	3773186
hdl_cholesterol	2	48828740	49126083
hdl_cholesterol	2	65151049	65472584
hdl_cholesterol	2	85396105	85680478
hdl_cholesterol	20	17471155	17725114
hdl_cholesterol	20	21759693	22046864
hdl_cholesterol	20	32389092	33969938
hdl_cholesterol	20	42646647	43357080
hdl_cholesterol	20	430352	696467
hdl_cholesterol	20	43927338	45078649
hdl_cholesterol	20	45469711	45729240
hdl_cholesterol	20	46213017	46655881
hdl_cholesterol	20	52453622	52703622
hdl_cholesterol	20	55711040	55961040
hdl_cholesterol	20	57334868	57591093
hdl_cholesterol	21	16286667	16557295
hdl_cholesterol	21	16742872	16992872
hdl_cholesterol	21	36217073	36476891
hdl_cholesterol	21	46095339	46419986
hdl_cholesterol	21	46729111	47046021
hdl_cholesterol	22	21622094	22124292
hdl_cholesterol	22	30077774	31056307
hdl_cholesterol	22	38380347	39277412
hdl_cholesterol	3	11888353	12863605
hdl_cholesterol	3	119401654	119947183
hdl_cholesterol	3	131507210	131771516
hdl_cholesterol	3	133353557	133626631
hdl_cholesterol	3	135673658	136802064
hdl_cholesterol	3	149941540	150247664
hdl_cholesterol	3	153050351	153364239
hdl_cholesterol	3	153699235	154213411
hdl_cholesterol	3	15409172	16095334
hdl_cholesterol	3	156666209	156938672
hdl_cholesterol	3	185604753	186056174
hdl_cholesterol	3	46632860	47050539
hdl_cholesterol	3	47058356	49086019
hdl_cholesterol	3	49428531	50981216
hdl_cholesterol	3	51629781	53299745
hdl_cholesterol	3	71395890	71809845
hdl_cholesterol	3	86912543	87162543
hdl_cholesterol	4	102102302	104503012
hdl_cholesterol	4	109525804	109775804
hdl_cholesterol	4	109970620	110763824
hdl_cholesterol	4	110798917	111112437
hdl_cholesterol	4	124368092	124618092
hdl_cholesterol	4	146220435	146528165
hdl_cholesterol	4	157493027	157743027
hdl_cholesterol	4	24473578	24723578
hdl_cholesterol	4	25881133	26253148
hdl_cholesterol	4	39545948	39913949
hdl_cholesterol	4	55359718	55681235
hdl_cholesterol	4	69184117	69661844
hdl_cholesterol	4	783763	1108809
hdl_cholesterol	4	87343625	88328875
hdl_cholesterol	4	89508692	89893821
hdl_cholesterol	4	99658252	100416479
hdl_cholesterol	5	1157319	1409135
hdl_cholesterol	5	118586834	118881245
hdl_cholesterol	5	127220966	127649018
hdl_cholesterol	5	134307390	134569982
hdl_cholesterol	5	135325333	135660524
hdl_cholesterol	5	149064997	149336868
hdl_cholesterol	5	152930075	153618151
hdl_cholesterol	5	155726871	155976871
hdl_cholesterol	5	157860730	158155813
hdl_cholesterol	5	175156132	175406132
hdl_cholesterol	5	180142079	180602253
hdl_cholesterol	5	43690578	43949517
hdl_cholesterol	5	52596445	52848007
hdl_cholesterol	5	53158630	53534920
hdl_cholesterol	5	55645154	56008157
hdl_cholesterol	5	74809009	75198694
hdl_cholesterol	5	78295193	78547570
hdl_cholesterol	5	82685884	82940170
hdl_cholesterol	6	109035380	109776220
hdl_cholesterol	6	116180917	116671924
hdl_cholesterol	6	127155471	127657807
hdl_cholesterol	6	136957948	137328746
hdl_cholesterol	6	139680476	139969429
hdl_cholesterol	6	140490204	140740204
hdl_cholesterol	6	143119295	143372161
hdl_cholesterol	6	153273477	153769070
hdl_cholesterol	6	160508223	161340570
hdl_cholesterol	6	163611204	163870208
hdl_cholesterol	6	20356678	20606678
hdl_cholesterol	6	33418409	33866371
hdl_cholesterol	6	33942732	35514093
hdl_cholesterol	6	41578041	42135597
hdl_cholesterol	6	42637145	43080749
hdl_cholesterol	6	43631169	43919144
hdl_cholesterol	6	79450669	79700669
hdl_cholesterol	6	98422979	98716622
hdl_cholesterol	7	106661142	107297115
hdl_cholesterol	7	12122310	12409378
hdl_cholesterol	7	130294268	130593190
hdl_cholesterol	7	150083971	150785239
hdl_cholesterol	7	17159577	17412998
hdl_cholesterol	7	17604429	18166218
hdl_cholesterol	7	26184883	26546428
hdl_cholesterol	7	36045883	36335924
hdl_cholesterol	7	38080312	38405224
hdl_cholesterol	7	50133234	50449234
hdl_cholesterol	7	6248679	6620017
hdl_cholesterol	7	72686587	73206694
hdl_cholesterol	7	852126	1353712
hdl_cholesterol	7	94828913	95182510
hdl_cholesterol	7	99995487	100284567
hdl_cholesterol	8	103692865	104080366
hdl_cholesterol	8	10473344	10758928
hdl_cholesterol	8	105767972	106107777
hdl_cholesterol	8	106466207	106716802
hdl_cholesterol	8	11478340	11729910
hdl_cholesterol	8	116284058	116944893
hdl_cholesterol	8	121732366	122045361
hdl_cholesterol	8	12492942	12757903
hdl_cholesterol	8	126294938	126775058
hdl_cholesterol	8	144120875	144641686
hdl_cholesterol	8	17015164	17265164
hdl_cholesterol	8	19126679	20631168
hdl_cholesterol	8	25339656	25589690
hdl_cholesterol	8	34255276	34547967
hdl_cholesterol	8	4670928	4920928
hdl_cholesterol	8	64497944	64994190
hdl_cholesterol	8	70879353	71472626
hdl_cholesterol	8	72270582	72592870
hdl_cholesterol	8	8975576	9916920
hdl_cholesterol	9	104811664	105061664
hdl_cholesterol	9	106108904	108030414
hdl_cholesterol	9	108623099	108873099
hdl_cholesterol	9	116973650	117281455
hdl_cholesterol	9	136012065	136464755
hdl_cholesterol	9	15153699	15455108
hdl_cholesterol	9	19087560	19518285
hdl_cholesterol	9	86356873	86718314
hdl_cholesterol	9	907567	1165986
hdl_cholesterol	9	93824075	94258281
igf_1	1	10367672	10762709
igf_1	1	109682283	110341436
igf_1	1	11704731	12029186
igf_1	1	154267978	154777119
igf_1	1	16001026	16295903
igf_1	1	162895141	163152266
igf_1	1	16357976	16762469
igf_1	1	173455303	175126850
igf_1	1	175774818	177855726
igf_1	1	179129144	179605528
igf_1	1	180780694	181030694
igf_1	1	183149239	183673643
igf_1	1	1950251	2327967
igf_1	1	200057654	200396103
igf_1	1	202006289	202300626
igf_1	1	205515816	205937614
igf_1	1	207787179	208454768
igf_1	1	20937001	21649014
igf_1	1	213976097	214533356
igf_1	1	21884326	22147176
igf_1	1	220427378	221922966
igf_1	1	228064855	228314855
igf_1	1	23149797	23972464
igf_1	1	234715803	235001434
igf_1	1	243477925	244150317
igf_1	1	25976658	27529784
igf_1	1	27543610	27853656
igf_1	1	28516825	29303363
igf_1	1	41332693	41902327
igf_1	1	43635070	44600123
igf_1	1	45613144	45915986
igf_1	1	50978350	51228350
igf_1	1	65094883	65653177
igf_1	1	65767679	66294679
igf_1	1	68551649	68850907
igf_1	1	91112718	92027355
igf_1	1	92273858	93591062
igf_1	1	98205439	98671134
igf_1	10	102509853	102897283
igf_1	10	103795995	104156268
igf_1	10	104283272	105087011
igf_1	10	114640747	114900823
igf_1	10	117837278	118230976
igf_1	10	12334773	12596013
igf_1	10	124874958	125177730
igf_1	10	13407447	13686488
igf_1	10	21510975	22412419
igf_1	10	22700287	22981019
igf_1	10	39024219	39274219
igf_1	10	4939049	5483847
igf_1	10	50187322	50493832
igf_1	10	53089683	53344039
igf_1	10	61888424	62324681
igf_1	10	6785398	7042080
igf_1	10	71194071	71444402
igf_1	10	71892782	72168255
igf_1	10	74568784	74818784
igf_1	10	77015864	77346744
igf_1	10	80948763	81201920
igf_1	10	89484076	89896276
igf_1	10	94418870	95472041
igf_1	10	95849488	96258084
igf_1	10	96306751	96556751
igf_1	11	103737934	103995409
igf_1	11	109655396	109905396
igf_1	11	113141411	113537443
igf_1	11	120053753	120488937
igf_1	11	122611116	122900578
igf_1	11	123114728	123372122
igf_1	11	130153210	130407078
igf_1	11	13158648	13495535
igf_1	11	1348882	1811790
igf_1	11	15647315	15900344
igf_1	11	18159957	18519003
igf_1	11	1919150	2438844
igf_1	11	27576365	28030664
igf_1	11	30043745	30800638
igf_1	11	3605118	3941470
igf_1	11	43572759	43822759
igf_1	11	45825428	50905592
igf_1	11	50967968	51718456
igf_1	11	54570707	56786810
igf_1	11	56930896	57180896
igf_1	11	59181911	59742138
igf_1	11	61417006	61783800
igf_1	11	64873378	65692041
igf_1	11	66524527	67309725
igf_1	11	69160740	69432011
igf_1	11	77784014	78412267
igf_1	11	8504090	8754090
igf_1	11	93976908	94442202
igf_1	12	101733456	103662266
igf_1	12	104107668	104374675
igf_1	12	104581053	104831053
igf_1	12	111304783	111865698
igf_1	12	114963313	115261391
igf_1	12	116061282	116386411
igf_1	12	11730093	12180435
igf_1	12	120437709	122148312
igf_1	12	123214117	124024093
igf_1	12	20471024	20731106
igf_1	12	20770635	21079879
igf_1	12	31362690	32424952
igf_1	12	33516204	34981670
igf_1	12	37731814	39512772
igf_1	12	40528988	40922987
igf_1	12	45999413	46530050
igf_1	12	52175110	52519664
igf_1	12	56243078	56664598
igf_1	12	56735020	57016649
igf_1	12	57361647	58124101
igf_1	12	63341131	63772365
igf_1	12	66201943	66514968
igf_1	12	772564	1159113
igf_1	12	89701210	90065502
igf_1	12	93829065	94306470
igf_1	12	97972794	98340593
igf_1	13	102321859	102573696
igf_1	13	106434402	106684402
igf_1	13	107513782	107793397
igf_1	13	113989773	114248724
igf_1	13	114416617	114690889
igf_1	13	21164128	21618979
igf_1	13	28270297	28571748
igf_1	13	40602184	41044928
igf_1	13	42549601	42897775
igf_1	13	45367138	45738758
igf_1	13	46988763	47439115
igf_1	13	49851825	50112064
igf_1	13	73870877	74267058
igf_1	13	99487974	99876838
igf_1	14	101071700	101357067
igf_1	14	24746530	25008887
igf_1	14	25802832	26074277
igf_1	14	36548392	36808779
igf_1	14	60661981	61618778
igf_1	14	64190556	64440556
igf_1	14	64500731	64897114
igf_1	14	69013536	70074820
igf_1	14	74069434	74375126
igf_1	14	75099141	75797180
igf_1	14	76263523	76513523
igf_1	14	77681329	78070939
igf_1	14	79642060	80096556
igf_1	14	92639579	92931211
igf_1	14	93577475	94167220
igf_1	14	94713142	94969947
igf_1	15	40611309	41178250
igf_1	15	42246452	45190208
igf_1	15	51408530	51719972
igf_1	15	57007863	57355837
igf_1	15	61709075	61960993
igf_1	15	61985930	62701372
igf_1	15	64302952	65225154
igf_1	15	67216477	67589291
igf_1	15	68144444	68733911
igf_1	15	74095599	74783797
igf_1	15	88982502	89271091
igf_1	15	93299341	93677656
igf_1	15	95701797	95954524
igf_1	15	96978487	97251258
igf_1	15	99041173	99714929
igf_1	16	10322515	10750997
igf_1	16	17328337	17613287
igf_1	16	19149046	19404520
igf_1	16	27200021	27465996
igf_1	16	2735466	2985466
igf_1	16	28208411	29126460
igf_1	16	29893720	30295626
igf_1	16	30460139	31505596
igf_1	16	3279408	3624158
igf_1	16	4295787	4552010
igf_1	16	51033710	51295026
igf_1	16	51306230	51561882
igf_1	16	53033219	53500964
igf_1	16	55984333	56337560
igf_1	16	5768814	6118966
igf_1	16	68792655	70346034
igf_1	16	71400208	71650208
igf_1	16	79571939	79881197
igf_1	16	795870	2385567
igf_1	16	81345207	81900039
igf_1	16	83850138	84117084
igf_1	16	8871636	9207936
igf_1	17	1489225	1780605
igf_1	17	15743225	16344049
igf_1	17	17399247	18449079
igf_1	17	19681223	19995967
igf_1	17	2471827	2732560
igf_1	17	37454383	38773057
igf_1	17	40238296	40949834
igf_1	17	43395675	44990603
igf_1	17	5051074	5688804
igf_1	17	53224172	53532787
igf_1	17	57571251	58184909
igf_1	17	60316917	62999366
igf_1	17	63786821	64503442
igf_1	17	66956278	67206278
igf_1	17	7189656	7894571
igf_1	17	73660718	73921499
igf_1	17	76542271	76959841
igf_1	17	78921374	79218822
igf_1	18	1487055	1800018
igf_1	18	19887037	20156388
igf_1	18	3332606	3582606
igf_1	18	40866000	41129248
igf_1	18	50598080	50871748
igf_1	18	55959475	56237604
igf_1	18	56923571	57223352
igf_1	18	57701835	57951835
igf_1	18	58039703	58302124
igf_1	18	60720884	60970884
igf_1	18	74843770	75337450
igf_1	18	754441	1027266
igf_1	19	10089492	11483700
igf_1	19	30521363	31063425
igf_1	19	31077969	31336647
igf_1	19	34528364	34852202
igf_1	19	35894522	36378317
igf_1	19	38968213	39374306
igf_1	19	3923561	4206402
igf_1	19	4633454	5343836
igf_1	19	47417060	47869170
igf_1	19	48211900	48590312
igf_1	19	48978447	49459991
igf_1	19	53707635	53966052
igf_1	19	54627217	54894205
igf_1	19	55845574	56120764
igf_1	19	57336014	57594233
igf_1	19	7051560	7365481
igf_1	2	111743604	112104815
igf_1	2	113842075	114133170
igf_1	2	121179548	121466281
igf_1	2	128945028	129204317
igf_1	2	156889132	157540726
igf_1	2	15995506	16250539
igf_1	2	170580219	170867661
igf_1	2	17703683	18114500
igf_1	2	178197024	178866459
igf_1	2	202843809	204173840
igf_1	2	204186891	204436891
igf_1	2	204607714	204919952
igf_1	2	218148080	218439141
igf_1	2	219059430	219800067
igf_1	2	222177730	222445066
igf_1	2	225181687	225585138
igf_1	2	230037971	230394990
igf_1	2	230836939	231168270
igf_1	2	242028671	242567728
igf_1	2	24611304	25275758
igf_1	2	25465439	26720574
igf_1	2	26838926	28663289
igf_1	2	32053524	32303524
igf_1	2	32488447	32738447
igf_1	2	40446341	40746239
igf_1	2	42249700	42830635
igf_1	2	43983016	44484876
igf_1	2	45067080	45317080
igf_1	2	55969578	56231928
igf_1	2	6241803	6558107
igf_1	2	64762287	65121057
igf_1	2	66639308	66891964
igf_1	2	69716960	69966960
igf_1	2	70122201	70838986
igf_1	2	73514476	74176360
igf_1	20	10514923	10769158
igf_1	20	19860346	20499002
igf_1	20	20837462	21804930
igf_1	20	3092228	3511692
igf_1	20	31229967	32268464
igf_1	20	32438565	32688565
igf_1	20	32787997	33688099
igf_1	20	34519424	34769424
igf_1	20	35610724	36048000
igf_1	20	39017516	39304822
igf_1	20	39491593	40067516
igf_1	20	48939688	49361475
igf_1	20	54681469	55088149
igf_1	20	57142942	57591093
igf_1	20	62009228	62894443
igf_1	21	37191253	37673110
igf_1	21	38403987	38653987
igf_1	21	40362298	40914375
igf_1	22	24116101	24528541
igf_1	22	29323408	29575923
igf_1	22	30130429	30717487
igf_1	22	31447465	32631995
igf_1	22	36011945	36619827
igf_1	22	38744447	39291352
igf_1	22	40954792	42454284
igf_1	22	44927979	45183990
igf_1	22	46110105	46380303
igf_1	3	100468477	100735836
igf_1	3	100774523	101675528
igf_1	3	107043202	107685269
igf_1	3	11152284	11722087
igf_1	3	12313452	12750265
igf_1	3	124212974	124475073
igf_1	3	128861715	129181126
igf_1	3	135540726	136802064
igf_1	3	137925685	138441796
igf_1	3	138568471	139113101
igf_1	3	14033725	14537995
igf_1	3	140908481	141772221
igf_1	3	141795120	142534393
igf_1	3	169706268	170156525
igf_1	3	170423978	170891618
igf_1	3	171923790	172425207
igf_1	3	178691112	179089032
igf_1	3	185862849	186130174
igf_1	3	186253844	186522474
igf_1	3	187750879	188000879
igf_1	3	22977345	23238977
igf_1	3	23264682	23762496
igf_1	3	24524543	24841770
igf_1	3	33085168	33582493
igf_1	3	42456939	42849448
igf_1	3	46800539	48307620
igf_1	3	48503014	48769202
igf_1	3	49609040	50299197
igf_1	3	50623696	51888293
igf_1	3	51897837	52147837
igf_1	3	52372778	52622778
igf_1	3	56921092	57336863
igf_1	3	87939401	88398071
igf_1	3	98309864	98882074
igf_1	4	104540972	104790972
igf_1	4	105770920	106511760
igf_1	4	121537361	121890788
igf_1	4	124631520	124948820
igf_1	4	128550692	129285316
igf_1	4	145395608	145783286
igf_1	4	148854174	149113399
igf_1	4	149833647	150083647
igf_1	4	155364608	155614608
igf_1	4	169218044	169524476
igf_1	4	187056533	187306533
igf_1	4	2763622	3013622
igf_1	4	3103914	3595174
igf_1	4	39246432	39920080
igf_1	4	44485348	45312589
igf_1	4	46234687	47082540
igf_1	4	69149466	70289169
igf_1	4	7080240	7380094
igf_1	4	71891755	72169499
igf_1	4	87233814	87714913
igf_1	4	87932353	88278030
igf_1	4	89625361	90185902
igf_1	4	97421249	97767777
igf_1	4	99432766	100975288
igf_1	5	102216611	102819112
igf_1	5	111114445	111451297
igf_1	5	122706981	123119649
igf_1	5	132014307	132591540
igf_1	5	133702455	134029597
igf_1	5	134210846	134723321
igf_1	5	137088036	138038487
igf_1	5	142407995	142734525
igf_1	5	142773255	143245949
igf_1	5	168091489	168436518
igf_1	5	173195576	173519166
igf_1	5	180514067	180786980
igf_1	5	35043868	35369206
igf_1	5	38752966	39238805
igf_1	5	39785004	40450599
igf_1	5	41036172	43409777
igf_1	5	43574455	44469669
igf_1	5	52787891	53641394
igf_1	5	58105707	58462549
igf_1	5	58524188	59629996
igf_1	5	63895316	64145316
igf_1	5	72795658	73045659
igf_1	5	86994669	87449910
igf_1	5	87823962	88556074
igf_1	5	89312963	89605409
igf_1	6	107295270	107567431
igf_1	6	108339835	109162797
igf_1	6	116189563	116519819
igf_1	6	126138895	127905592
igf_1	6	128220057	128482919
igf_1	6	128664577	128943924
igf_1	6	129113322	129521646
igf_1	6	130187913	130535069
igf_1	6	147378799	147839725
igf_1	6	151931050	152324931
igf_1	6	152396013	152646013
igf_1	6	153195420	153577133
igf_1	6	154187116	154586822
igf_1	6	156458467	156708467
igf_1	6	159908901	161747497
igf_1	6	165939315	166669153
igf_1	6	18274750	18524750
igf_1	6	21787305	22083481
igf_1	6	34023997	34533913
igf_1	6	34732026	35524279
igf_1	6	37636961	38289286
igf_1	6	42782097	43032925
igf_1	6	43632082	43889551
igf_1	6	45455185	45800351
igf_1	6	45953918	46203918
igf_1	6	52488481	52863427
igf_1	6	6846753	7452634
igf_1	6	79218050	79982737
igf_1	6	87655724	88540589
igf_1	6	96410239	96660239
igf_1	6	99927886	100374234
igf_1	7	113647805	114324941
igf_1	7	114815147	115238279
igf_1	7	127138671	127406622
igf_1	7	127470077	127720077
igf_1	7	129523708	129810597
igf_1	7	130362308	130779398
igf_1	7	133618393	133895621
igf_1	7	137465139	137757678
igf_1	7	137948461	138416331
igf_1	7	13860466	14374522
igf_1	7	150372496	150671616
igf_1	7	156059748	156311378
igf_1	7	1685626	2315100
igf_1	7	23890373	24158460
igf_1	7	2627152	3037928
igf_1	7	30881942	31190393
igf_1	7	32768749	33142522
igf_1	7	41330833	41609549
igf_1	7	44640132	45101233
igf_1	7	45137546	47654198
igf_1	7	55681087	56308241
igf_1	7	631086	1344656
igf_1	7	6479301	7020280
igf_1	7	72700125	73253971
igf_1	7	92283370	92533370
igf_1	7	93900924	94158031
igf_1	7	98900328	99457948
igf_1	7	99494540	99967502
igf_1	8	101546845	101887161
igf_1	8	10434572	10816088
igf_1	8	108937046	109440547
igf_1	8	116287878	117251310
igf_1	8	134446618	134749594
igf_1	8	135473265	135794222
igf_1	8	144851720	145191004
igf_1	8	15887594	16407937
igf_1	8	18114697	18416590
igf_1	8	23584203	23834203
igf_1	8	5416910	5677794
igf_1	8	59025912	59692885
igf_1	8	76912592	77386471
igf_1	8	77968837	78327838
igf_1	8	81222578	81563420
igf_1	8	81752396	82002396
igf_1	9	101966070	102385916
igf_1	9	109316481	110226710
igf_1	9	111653826	112039259
igf_1	9	119123059	119606253
igf_1	9	127518946	128789410
igf_1	9	136757821	137048331
igf_1	9	19277041	19565555
igf_1	9	22016269	22320772
igf_1	9	22722736	23032926
igf_1	9	33648705	34255435
igf_1	9	4639601	5538733
igf_1	9	73932313	74211824
igf_1	9	86575163	86843822
igf_1	9	92082308	92355747
igf_1	9	95798174	96779924
igf_1	9	97293193	97958775
igf_1	9	98046401	98433908
ldl_cholesterol_direct	1	10671547	10924577
ldl_cholesterol_direct	1	109290445	110425277
ldl_cholesterol_direct	1	198865494	199137478
ldl_cholesterol_direct	1	220842612	221170347
ldl_cholesterol_direct	1	234600135	235237412
ldl_cholesterol_direct	1	25404038	25991838
ldl_cholesterol_direct	1	26808591	27493126
ldl_cholesterol_direct	1	49083519	49333519
ldl_cholesterol_direct	1	53998298	54248298
ldl_cholesterol_direct	1	54341870	54591870
ldl_cholesterol_direct	1	54623004	54873004
ldl_cholesterol_direct	1	54948105	56998454
ldl_cholesterol_direct	1	57265571	57515571
ldl_cholesterol_direct	1	62708553	63483816
ldl_cholesterol_direct	1	85727390	86073317
ldl_cholesterol_direct	1	92817352	93387946
ldl_cholesterol_direct	10	113776194	114075418
ldl_cholesterol_direct	10	115661233	115923268
ldl_cholesterol_direct	10	124406673	124837961
ldl_cholesterol_direct	10	70968392	71232332
ldl_cholesterol_direct	10	94536594	95018544
ldl_cholesterol_direct	11	103736867	103996039
ldl_cholesterol_direct	11	113531822	113794314
ldl_cholesterol_direct	11	116394358	117216609
ldl_cholesterol_direct	11	125946349	126389155
ldl_cholesterol_direct	11	18507984	18789241
ldl_cholesterol_direct	11	5548359	5826883
ldl_cholesterol_direct	11	61412529	61841395
ldl_cholesterol_direct	11	65280600	65530600
ldl_cholesterol_direct	11	66071265	66464683
ldl_cholesterol_direct	12	111234712	113360279
ldl_cholesterol_direct	12	115092835	115342835
ldl_cholesterol_direct	12	121231075	121614587
ldl_cholesterol_direct	12	40408337	40658337
ldl_cholesterol_direct	12	493790	748468
ldl_cholesterol_direct	12	50381691	51422465
ldl_cholesterol_direct	12	72054446	72304446
ldl_cholesterol_direct	12	8926837	9280507
ldl_cholesterol_direct	13	114391947	114690889
ldl_cholesterol_direct	13	32802604	33112028
ldl_cholesterol_direct	14	24746530	25008887
ldl_cholesterol_direct	14	70632779	71001672
ldl_cholesterol_direct	15	49649963	50127461
ldl_cholesterol_direct	15	57387284	57692650
ldl_cholesterol_direct	15	58546721	58867418
ldl_cholesterol_direct	15	63664186	63920628
ldl_cholesterol_direct	15	74906521	75488876
ldl_cholesterol_direct	16	11581100	11831100
ldl_cholesterol_direct	16	56848744	57142319
ldl_cholesterol_direct	16	70831315	73037880
ldl_cholesterol_direct	16	83853401	84115466
ldl_cholesterol_direct	17	26486082	26843592
ldl_cholesterol_direct	17	27302838	27836546
ldl_cholesterol_direct	17	28723185	28973185
ldl_cholesterol_direct	17	29272622	29854207
ldl_cholesterol_direct	17	45207890	45925299
ldl_cholesterol_direct	17	46385697	46912544
ldl_cholesterol_direct	17	64070431	64486924
ldl_cholesterol_direct	17	66786135	68086906
ldl_cholesterol_direct	17	6830298	7365241
ldl_cholesterol_direct	17	7438827	7688827
ldl_cholesterol_direct	17	76232378	76534809
ldl_cholesterol_direct	18	46420976	47318060
ldl_cholesterol_direct	19	10294611	11879814
ldl_cholesterol_direct	19	15668788	15936733
ldl_cholesterol_direct	19	17317461	17584902
ldl_cholesterol_direct	19	18157940	18465910
ldl_cholesterol_direct	19	18938559	20564917
ldl_cholesterol_direct	19	41216229	41478107
ldl_cholesterol_direct	19	43499243	43749243
ldl_cholesterol_direct	19	44043134	46780619
ldl_cholesterol_direct	19	48971898	49459991
ldl_cholesterol_direct	19	58489546	58852821
ldl_cholesterol_direct	2	108941234	109191234
ldl_cholesterol_direct	2	118243678	119024361
ldl_cholesterol_direct	2	121179548	121447038
ldl_cholesterol_direct	2	136675195	136947267
ldl_cholesterol_direct	2	169696648	170072735
ldl_cholesterol_direct	2	17336993	17586993
ldl_cholesterol_direct	2	19845831	20095831
ldl_cholesterol_direct	2	20225783	21819451
ldl_cholesterol_direct	2	202943793	204477252
ldl_cholesterol_direct	2	208616329	208866329
ldl_cholesterol_direct	2	21990025	22456825
ldl_cholesterol_direct	2	23416654	23666654
ldl_cholesterol_direct	2	23728429	23978429
ldl_cholesterol_direct	2	26804282	27057796
ldl_cholesterol_direct	2	27291507	28569610
ldl_cholesterol_direct	2	43735037	45146765
ldl_cholesterol_direct	2	62714819	63706507
ldl_cholesterol_direct	2	64762288	65054729
ldl_cholesterol_direct	2	8170003	8420003
ldl_cholesterol_direct	20	17643111	17975778
ldl_cholesterol_direct	20	25081654	25727328
ldl_cholesterol_direct	20	33906310	34682004
ldl_cholesterol_direct	20	38768414	39436250
ldl_cholesterol_direct	20	39489075	40390082
ldl_cholesterol_direct	20	42917364	43167364
ldl_cholesterol_direct	20	44409651	44678722
ldl_cholesterol_direct	3	119401349	119943585
ldl_cholesterol_direct	3	12048015	12823501
ldl_cholesterol_direct	3	122013246	122410218
ldl_cholesterol_direct	3	131985452	132529893
ldl_cholesterol_direct	3	142489811	142789819
ldl_cholesterol_direct	3	32382630	32728582
ldl_cholesterol_direct	3	58084096	58588689
ldl_cholesterol_direct	3	69677902	69963613
ldl_cholesterol_direct	4	100114319	101203246
ldl_cholesterol_direct	4	155364608	155614608
ldl_cholesterol_direct	4	3317011	3607296
ldl_cholesterol_direct	4	69176542	69713052
ldl_cholesterol_direct	4	81032703	81327048
ldl_cholesterol_direct	5	122525224	123242002
ldl_cholesterol_direct	5	156154023	156669908
ldl_cholesterol_direct	5	51937147	52250378
ldl_cholesterol_direct	5	71807391	72140698
ldl_cholesterol_direct	5	74117002	75365469
ldl_cholesterol_direct	6	100475097	100754078
ldl_cholesterol_direct	6	116080189	116546127
ldl_cholesterol_direct	6	126748423	127830634
ldl_cholesterol_direct	6	130186920	130514211
ldl_cholesterol_direct	6	15980773	16323988
ldl_cholesterol_direct	6	160058733	161568939
ldl_cholesterol_direct	6	34191552	35511872
ldl_cholesterol_direct	7	100089015	100672485
ldl_cholesterol_direct	7	21343640	21834652
ldl_cholesterol_direct	7	25865597	26117323
ldl_cholesterol_direct	7	36044203	36313434
ldl_cholesterol_direct	7	44257442	44856581
ldl_cholesterol_direct	7	6295010	6614239
ldl_cholesterol_direct	7	97790635	98158492
ldl_cholesterol_direct	8	109902094	110152094
ldl_cholesterol_direct	8	11536502	11793097
ldl_cholesterol_direct	8	116508699	116887303
ldl_cholesterol_direct	8	126303616	126758531
ldl_cholesterol_direct	8	144905900	145175358
ldl_cholesterol_direct	8	21803227	22059604
ldl_cholesterol_direct	8	28899943	29149943
ldl_cholesterol_direct	8	55282285	55601200
ldl_cholesterol_direct	8	59072287	59692885
ldl_cholesterol_direct	8	9043146	9503930
ldl_cholesterol_direct	8	9517316	9767316
ldl_cholesterol_direct	9	107461753	107800422
ldl_cholesterol_direct	9	131340481	131795457
ldl_cholesterol_direct	9	135917264	136507788
ldl_cholesterol_direct	9	139187224	139445069
ldl_cholesterol_direct	9	21878223	22250503
ldl_cholesterol_direct	9	78605766	78855766
lymphocyte_count	1	100181504	100431504
lymphocyte_count	1	100792845	101042845
lymphocyte_count	1	101074147	102299973
lymphocyte_count	1	10665536	10924577
lymphocyte_count	1	109957551	110256521
lymphocyte_count	1	110345592	110621087
lymphocyte_count	1	111208014	111458014
lymphocyte_count	1	112143666	112394872
lymphocyte_count	1	113710985	114600350
lymphocyte_count	1	1465291	1724387
lymphocyte_count	1	150153389	151463570
lymphocyte_count	1	156833472	157083472
lymphocyte_count	1	158269312	158826200
lymphocyte_count	1	160573276	160982968
lymphocyte_count	1	161369046	161830871
lymphocyte_count	1	164433927	164683927
lymphocyte_count	1	181996031	182296957
lymphocyte_count	1	197521544	197771544
lymphocyte_count	1	198373784	199150551
lymphocyte_count	1	200749229	201150850
lymphocyte_count	1	203524185	203822870
lymphocyte_count	1	204137031	204446018
lymphocyte_count	1	206544465	206823349
lymphocyte_count	1	20763348	21042206
lymphocyte_count	1	207920431	208170431
lymphocyte_count	1	212238072	212513607
lymphocyte_count	1	213809298	214078479
lymphocyte_count	1	214218609	214535272
lymphocyte_count	1	225739157	226087917
lymphocyte_count	1	226875011	227200402
lymphocyte_count	1	23166582	23986271
lymphocyte_count	1	235728355	236234101
lymphocyte_count	1	24050763	24380836
lymphocyte_count	1	247594769	247847588
lymphocyte_count	1	249066706	249250621
lymphocyte_count	1	25112986	25387022
lymphocyte_count	1	26592964	27025735
lymphocyte_count	1	28080884	28368696
lymphocyte_count	1	28509120	28759120
lymphocyte_count	1	40211283	40566727
lymphocyte_count	1	45690338	46044459
lymphocyte_count	1	50990457	51240457
lymphocyte_count	1	56773998	57143260
lymphocyte_count	1	65224544	65641867
lymphocyte_count	1	65929995	66340348
lymphocyte_count	1	67236670	67725686
lymphocyte_count	1	8356016	8863944
lymphocyte_count	1	99832042	100082042
lymphocyte_count	10	101950479	102200479
lymphocyte_count	10	103936218	104286475
lymphocyte_count	10	105018711	105268711
lymphocyte_count	10	115582321	116160317
lymphocyte_count	10	120784441	121209115
lymphocyte_count	10	126169395	126676228
lymphocyte_count	10	14826705	15076705
lymphocyte_count	10	25053864	25351483
lymphocyte_count	10	26569901	26917144
lymphocyte_count	10	44733868	45077832
lymphocyte_count	10	50085633	50576667
lymphocyte_count	10	52232891	52536577
lymphocyte_count	10	5907661	6331221
lymphocyte_count	10	63572616	63881199
lymphocyte_count	10	64326233	65490736
lymphocyte_count	10	70721441	71114901
lymphocyte_count	10	72207726	72776994
lymphocyte_count	10	72980097	73240258
lymphocyte_count	10	73318036	73660661
lymphocyte_count	10	76293360	76647602
lymphocyte_count	10	7958024	8249215
lymphocyte_count	10	80907532	81173611
lymphocyte_count	10	95983697	96903570
lymphocyte_count	10	97654282	98073329
lymphocyte_count	11	100294500	100770962
lymphocyte_count	11	107858096	108531943
lymphocyte_count	11	118841521	119311403
lymphocyte_count	11	122278053	122710573
lymphocyte_count	11	128155668	128620193
lymphocyte_count	11	35947404	36215287
lymphocyte_count	11	44482332	44737714
lymphocyte_count	11	46265680	50905592
lymphocyte_count	11	50968950	51718456
lymphocyte_count	11	54570707	56624597
lymphocyte_count	11	60083463	60398642
lymphocyte_count	11	60637850	60983273
lymphocyte_count	11	63849995	64636966
lymphocyte_count	11	70015048	70297039
lymphocyte_count	11	73914147	74182355
lymphocyte_count	11	94538	530197
lymphocyte_count	12	101736832	102023323
lymphocyte_count	12	10425007	10770460
lymphocyte_count	12	110204431	113575599
lymphocyte_count	12	122005500	122337023
lymphocyte_count	12	123322928	124706237
lymphocyte_count	12	12396151	13024030
lymphocyte_count	12	124762059	125012059
lymphocyte_count	12	133195136	133466612
lymphocyte_count	12	14287919	14546965
lymphocyte_count	12	26188849	26514038
lymphocyte_count	12	47205227	47455227
lymphocyte_count	12	48061738	48787407
lymphocyte_count	12	48893384	49263958
lymphocyte_count	12	50402851	50695127
lymphocyte_count	12	56271768	56607180
lymphocyte_count	12	586496	910226
lymphocyte_count	12	6315009	6645494
lymphocyte_count	12	89728181	89978181
lymphocyte_count	12	90426551	90676579
lymphocyte_count	12	9284841	10180211
lymphocyte_count	13	114080883	114377002
lymphocyte_count	13	114383212	115169878
lymphocyte_count	13	28479007	28729007
lymphocyte_count	13	41028585	41802832
lymphocyte_count	13	42799883	43189910
lymphocyte_count	13	46563259	46850556
lymphocyte_count	13	50117696	51463325
lymphocyte_count	13	72378638	72666352
lymphocyte_count	13	74387690	74838019
lymphocyte_count	13	99672647	100184055
lymphocyte_count	14	103104494	104488528
lymphocyte_count	14	23560442	23928826
lymphocyte_count	14	35154510	35996217
lymphocyte_count	14	50287380	50564160
lymphocyte_count	14	64774516	65241638
lymphocyte_count	14	65395246	65734412
lymphocyte_count	14	69054971	69321978
lymphocyte_count	14	75834341	76152855
lymphocyte_count	14	98406606	98793778
lymphocyte_count	14	99597290	99918593
lymphocyte_count	15	40262728	40513492
lymphocyte_count	15	40607793	41237360
lymphocyte_count	15	43808941	44152885
lymphocyte_count	15	48483083	48793941
lymphocyte_count	15	58634940	58917406
lymphocyte_count	15	69839858	70173157
lymphocyte_count	15	74927994	75483053
lymphocyte_count	15	81462757	81725451
lymphocyte_count	15	90418529	91326561
lymphocyte_count	16	10895455	11432024
lymphocyte_count	16	23913775	24217588
lymphocyte_count	16	27951858	28394529
lymphocyte_count	16	29047695	29346318
lymphocyte_count	16	29859373	31274142
lymphocyte_count	16	3980786	4286793
lymphocyte_count	16	4289987	4572771
lymphocyte_count	16	56862765	57205866
lymphocyte_count	16	66409231	67126696
lymphocyte_count	16	67259058	68675421
lymphocyte_count	16	69231694	70054137
lymphocyte_count	16	78433239	78683239
lymphocyte_count	16	84412644	84720007
lymphocyte_count	16	85811389	86061389
lymphocyte_count	16	88382538	88987568
lymphocyte_count	16	8903541	9153541
lymphocyte_count	16	89237277	89487277
lymphocyte_count	17	15330099	16341205
lymphocyte_count	17	16347850	17290636
lymphocyte_count	17	17439549	18155240
lymphocyte_count	17	1807777	2377496
lymphocyte_count	17	19297361	19568445
lymphocyte_count	17	2581583	3065720
lymphocyte_count	17	28896580	29273357
lymphocyte_count	17	35615855	36143073
lymphocyte_count	17	37317962	38414003
lymphocyte_count	17	38590186	38994490
lymphocyte_count	17	40471171	41038366
lymphocyte_count	17	41644135	41894135
lymphocyte_count	17	42209012	42459012
lymphocyte_count	17	42779720	44406544
lymphocyte_count	17	4420581	5489926
lymphocyte_count	17	57371417	58201004
lymphocyte_count	17	61856269	62138474
lymphocyte_count	17	7016140	7329182
lymphocyte_count	17	72548667	72861350
lymphocyte_count	17	72910793	73192482
lymphocyte_count	17	73981084	74650030
lymphocyte_count	17	7453671	7703671
lymphocyte_count	17	80849394	81134813
lymphocyte_count	18	20257974	20757007
lymphocyte_count	18	53113972	53363972
lymphocyte_count	18	60658211	61039434
lymphocyte_count	18	74650853	74900853
lymphocyte_count	18	77031103	77399170
lymphocyte_count	19	10156986	10839058
lymphocyte_count	19	12998188	13282540
lymphocyte_count	19	13763558	14278293
lymphocyte_count	19	14374614	14624616
lymphocyte_count	19	15440646	15701661
lymphocyte_count	19	16112181	17119564
lymphocyte_count	19	17516126	17820053
lymphocyte_count	19	17983708	18250199
lymphocyte_count	19	2027018	2289351
lymphocyte_count	19	33622911	34021432
lymphocyte_count	19	3831719	4246026
lymphocyte_count	19	40611623	40986863
lymphocyte_count	19	42555219	42865217
lymphocyte_count	19	44028100	44508324
lymphocyte_count	19	45270266	45520266
lymphocyte_count	19	46722901	47019786
lymphocyte_count	19	47500315	47865491
lymphocyte_count	19	48722840	48985655
lymphocyte_count	19	48985930	49265809
lymphocyte_count	19	49324843	49586305
lymphocyte_count	19	51594476	51863917
lymphocyte_count	19	51990833	52269572
lymphocyte_count	19	55568286	55823509
lymphocyte_count	19	55865603	56120764
lymphocyte_count	19	6475954	6800989
lymphocyte_count	19	7290064	7621969
lymphocyte_count	19	898597	1365536
lymphocyte_count	2	102632038	103307795
lymphocyte_count	2	111418487	112524289
lymphocyte_count	2	11193224	11628081
lymphocyte_count	2	113827699	114133575
lymphocyte_count	2	120371519	120812460
lymphocyte_count	2	12751590	13110129
lymphocyte_count	2	128905338	129208550
lymphocyte_count	2	143505801	144710187
lymphocyte_count	2	144771710	145021710
lymphocyte_count	2	153122766	153523387
lymphocyte_count	2	160772655	161509959
lymphocyte_count	2	162951146	163451297
lymphocyte_count	2	165376849	165653876
lymphocyte_count	2	169563747	169840686
lymphocyte_count	2	181139440	182914124
lymphocyte_count	2	187696910	188546264
lymphocyte_count	2	201539399	202504604
lymphocyte_count	2	219574999	219984171
lymphocyte_count	2	223748299	224130113
lymphocyte_count	2	225715004	226106564
lymphocyte_count	2	227124802	227469207
lymphocyte_count	2	230492473	230975615
lymphocyte_count	2	231133150	231651526
lymphocyte_count	2	232448944	232842857
lymphocyte_count	2	234019113	234599600
lymphocyte_count	2	23744571	25897989
lymphocyte_count	2	26081255	26353945
lymphocyte_count	2	27291507	27904556
lymphocyte_count	2	31695300	32618527
lymphocyte_count	2	32711362	32973854
lymphocyte_count	2	43307351	44162396
lymphocyte_count	2	45451361	45701361
lymphocyte_count	2	55172353	55450911
lymphocyte_count	2	61097143	61405953
lymphocyte_count	2	68435311	69020830
lymphocyte_count	2	71400698	71803520
lymphocyte_count	2	7464770	7789415
lymphocyte_count	2	8438029	8886090
lymphocyte_count	20	11052055	11359911
lymphocyte_count	20	17532714	17782714
lymphocyte_count	20	1793305	2074783
lymphocyte_count	20	20264553	20621794
lymphocyte_count	20	25317997	26116371
lymphocyte_count	20	29414588	29664588
lymphocyte_count	20	30524834	31688176
lymphocyte_count	20	33764704	34750424
lymphocyte_count	20	3559022	3881209
lymphocyte_count	20	39112558	39411471
lymphocyte_count	20	4007364	4279092
lymphocyte_count	20	41890635	42179931
lymphocyte_count	20	42690738	42940738
lymphocyte_count	20	48990218	49335635
lymphocyte_count	20	52048154	52335626
lymphocyte_count	20	57425273	57987329
lymphocyte_count	20	8477727	8788423
lymphocyte_count	21	16246102	16556444
lymphocyte_count	21	37270314	37520405
lymphocyte_count	21	47630511	48089643
lymphocyte_count	22	19835184	20136159
lymphocyte_count	22	21622094	22124292
lymphocyte_count	22	24496826	24791338
lymphocyte_count	22	28240155	30747010
lymphocyte_count	22	39345327	39700848
lymphocyte_count	22	40416831	40939500
lymphocyte_count	22	41381964	42746007
lymphocyte_count	3	108357777	108607777
lymphocyte_count	3	11917835	12598045
lymphocyte_count	3	122769253	123253413
lymphocyte_count	3	128078035	128343410
lymphocyte_count	3	135668657	136877590
lymphocyte_count	3	140942776	141463529
lymphocyte_count	3	142758716	143008716
lymphocyte_count	3	145799454	146115185
lymphocyte_count	3	150821875	151257499
lymphocyte_count	3	151893102	152202061
lymphocyte_count	3	159505084	159790050
lymphocyte_count	3	170700920	170950920
lymphocyte_count	3	18565567	18950669
lymphocyte_count	3	185671785	185921785
lymphocyte_count	3	196275843	196677109
lymphocyte_count	3	24087381	24377052
lymphocyte_count	3	27632018	27960299
lymphocyte_count	3	28090252	28734032
lymphocyte_count	3	38744894	39461039
lymphocyte_count	3	45246701	45516335
lymphocyte_count	3	45779548	48824451
lymphocyte_count	3	48928099	49178099
lymphocyte_count	3	49498759	50514477
lymphocyte_count	3	56724749	56990776
lymphocyte_count	3	71185697	71816135
lymphocyte_count	4	103266275	104087532
lymphocyte_count	4	105894157	106604973
lymphocyte_count	4	110699115	111073011
lymphocyte_count	4	112899632	113330473
lymphocyte_count	4	122899769	123893759
lymphocyte_count	4	143191581	143451714
lymphocyte_count	4	15226759	15520591
lymphocyte_count	4	152820174	153130716
lymphocyte_count	4	174312998	174562998
lymphocyte_count	4	17676289	18177129
lymphocyte_count	4	2960259	3358393
lymphocyte_count	4	37848853	39084992
lymphocyte_count	4	57599652	58019717
lymphocyte_count	4	80429217	81109670
lymphocyte_count	4	83346084	84125125
lymphocyte_count	4	90091747	90350554
lymphocyte_count	5	100033868	100283868
lymphocyte_count	5	110441360	110691360
lymphocyte_count	5	118502271	118865693
lymphocyte_count	5	124205522	124549506
lymphocyte_count	5	127129406	127731403
lymphocyte_count	5	130245970	132121669
lymphocyte_count	5	134476871	134898122
lymphocyte_count	5	150339579	150671885
lymphocyte_count	5	155603148	155993442
lymphocyte_count	5	156333802	156583802
lymphocyte_count	5	157756647	158569274
lymphocyte_count	5	169295553	169556115
lymphocyte_count	5	171874057	172145043
lymphocyte_count	5	173076067	173367565
lymphocyte_count	5	176411089	176874588
lymphocyte_count	5	179048035	179298035
lymphocyte_count	5	35363978	36144862
lymphocyte_count	5	36226030	36476030
lymphocyte_count	5	51947194	52258187
lymphocyte_count	5	67175771	67654752
lymphocyte_count	5	75567003	75865199
lymphocyte_count	6	106407658	106723849
lymphocyte_count	6	106878	558109
lymphocyte_count	6	107295110	107571540
lymphocyte_count	6	107901146	108276757
lymphocyte_count	6	11863081	12214905
lymphocyte_count	6	122584984	123046183
lymphocyte_count	6	126535355	126962663
lymphocyte_count	6	127293758	127564147
lymphocyte_count	6	130196899	130585244
lymphocyte_count	6	134771913	135615468
lymphocyte_count	6	151773506	152037703
lymphocyte_count	6	15187101	15447834
lymphocyte_count	6	152818434	153186375
lymphocyte_count	6	159231188	159600987
lymphocyte_count	6	170458022	170711082
lymphocyte_count	6	20089618	20339618
lymphocyte_count	6	21684195	21934342
lymphocyte_count	6	22143222	22485075
lymphocyte_count	6	23431224	23710283
lymphocyte_count	6	23987795	24257769
lymphocyte_count	6	24346698	25123665
lymphocyte_count	6	2779791	3029791
lymphocyte_count	6	33383531	33906832
lymphocyte_count	6	33947215	36201564
lymphocyte_count	6	41644944	42177815
lymphocyte_count	6	44630194	45482699
lymphocyte_count	6	53000902	53346982
lymphocyte_count	6	6776485	7313546
lymphocyte_count	6	90683352	91165478
lymphocyte_count	7	100148085	100646878
lymphocyte_count	7	115886875	116349835
lymphocyte_count	7	126890083	127140083
lymphocyte_count	7	129361187	129692864
lymphocyte_count	7	130450791	130900266
lymphocyte_count	7	134255776	134513544
lymphocyte_count	7	138562274	138867585
lymphocyte_count	7	13882302	14155119
lymphocyte_count	7	150079614	150667711
lymphocyte_count	7	22494910	22925397
lymphocyte_count	7	23383740	23633740
lymphocyte_count	7	2626688	3299182
lymphocyte_count	7	27025602	27310723
lymphocyte_count	7	28015381	28384233
lymphocyte_count	7	35959529	36210142
lymphocyte_count	7	37257465	37507465
lymphocyte_count	7	39844232	40384032
lymphocyte_count	7	44683223	45296708
lymphocyte_count	7	50414036	50664036
lymphocyte_count	7	5428996	5695100
lymphocyte_count	7	55013388	55264068
lymphocyte_count	7	55857894	56308318
lymphocyte_count	7	6364996	6758571
lymphocyte_count	7	73796065	74046065
lymphocyte_count	7	74095751	74614486
lymphocyte_count	7	74719193	74969193
lymphocyte_count	7	76988701	77427396
lymphocyte_count	7	840643	1121381
lymphocyte_count	7	98687374	99686243
lymphocyte_count	7	99813483	100063483
lymphocyte_count	8	100670282	100920282
lymphocyte_count	8	100989581	101619618
lymphocyte_count	8	102325899	102596269
lymphocyte_count	8	10448698	10857082
lymphocyte_count	8	106031492	106620118
lymphocyte_count	8	128860757	129156617
lymphocyte_count	8	130844228	131234372
lymphocyte_count	8	131313659	131613343
lymphocyte_count	8	142075205	142454460
lymphocyte_count	8	21644432	21894432
lymphocyte_count	8	22653646	22921180
lymphocyte_count	8	25124814	25437574
lymphocyte_count	8	39918071	40168071
lymphocyte_count	8	41415622	41810166
lymphocyte_count	8	59442885	59692885
lymphocyte_count	8	61687553	61943964
lymphocyte_count	8	68651714	68922804
lymphocyte_count	8	72766748	73038114
lymphocyte_count	8	78396272	79996510
lymphocyte_count	9	112603014	112892845
lymphocyte_count	9	123226121	124094834
lymphocyte_count	9	127063228	127317907
lymphocyte_count	9	136060324	136310324
lymphocyte_count	9	136802088	137082440
lymphocyte_count	9	139622809	140157197
lymphocyte_count	9	21821891	22330243
lymphocyte_count	9	33660245	34255435
lymphocyte_count	9	35555337	35937623
lymphocyte_count	9	38064444	38335478
lymphocyte_count	9	3911719	4197325
lymphocyte_count	9	82050531	82472818
lymphocyte_count	9	86202243	86819759
lymphocyte_count	9	91248903	91732378
lymphocyte_count	9	95198147	95451068
lymphocyte_count	9	95454850	95704850
lymphocyte_count	9	99039516	99335584
lymphocyte_percent	1	101074147	102071152
lymphocyte_percent	1	111551852	111862183
lymphocyte_percent	1	149873779	151216290
lymphocyte_percent	1	151340269	151590269
lymphocyte_percent	1	158313974	158756171
lymphocyte_percent	1	158969619	159661199
lymphocyte_percent	1	160573276	160949337
lymphocyte_percent	1	161558136	161810591
lymphocyte_percent	1	16389898	16669626
lymphocyte_percent	1	185265570	185536855
lymphocyte_percent	1	196688017	196938017
lymphocyte_percent	1	197192238	197928799
lymphocyte_percent	1	198427086	198855097
lymphocyte_percent	1	198929339	199200025
lymphocyte_percent	1	200749229	201150850
lymphocyte_percent	1	20763348	21060082
lymphocyte_percent	1	211568627	211823659
lymphocyte_percent	1	212725107	213006757
lymphocyte_percent	1	227027342	227348736
lymphocyte_percent	1	227352586	227602586
lymphocyte_percent	1	234835477	235130509
lymphocyte_percent	1	235962992	236241239
lymphocyte_percent	1	247476595	247731276
lymphocyte_percent	1	26808591	27475617
lymphocyte_percent	1	36733680	37116285
lymphocyte_percent	1	43257016	43563399
lymphocyte_percent	1	46019867	46723269
lymphocyte_percent	1	50801481	51620560
lymphocyte_percent	1	56206635	56456635
lymphocyte_percent	1	56622175	57141131
lymphocyte_percent	1	65767679	66294679
lymphocyte_percent	1	67237733	67827526
lymphocyte_percent	1	79150902	79613107
lymphocyte_percent	1	8678486	9037588
lymphocyte_percent	1	92046673	93733374
lymphocyte_percent	10	104877689	105345837
lymphocyte_percent	10	112525055	112793381
lymphocyte_percent	10	120789414	121208364
lymphocyte_percent	10	126191777	126686563
lymphocyte_percent	10	133632949	133903652
lymphocyte_percent	10	22817803	23085675
lymphocyte_percent	10	28648417	29092181
lymphocyte_percent	10	44762911	45076961
lymphocyte_percent	10	50085710	50506231
lymphocyte_percent	10	5905749	6331221
lymphocyte_percent	10	63572616	63881199
lymphocyte_percent	10	72207726	72625763
lymphocyte_percent	10	73383791	73639364
lymphocyte_percent	10	7957537	8249215
lymphocyte_percent	10	80907532	81192480
lymphocyte_percent	10	89505424	89879831
lymphocyte_percent	10	90616615	90891213
lymphocyte_percent	10	94090014	94692166
lymphocyte_percent	10	94714642	94964724
lymphocyte_percent	10	97696188	97946188
lymphocyte_percent	10	98255137	98505137
lymphocyte_percent	10	98825477	99415620
lymphocyte_percent	11	100298999	100622550
lymphocyte_percent	11	107755880	108492453
lymphocyte_percent	11	113833142	114083142
lymphocyte_percent	11	118841521	119180075
lymphocyte_percent	11	122358315	122710790
lymphocyte_percent	11	123216589	123515447
lymphocyte_percent	11	125933369	126328755
lymphocyte_percent	11	128066854	128626572
lymphocyte_percent	11	2200427	2450427
lymphocyte_percent	11	25543479	25793481
lymphocyte_percent	11	35948757	36213417
lymphocyte_percent	11	3730868	3981668
lymphocyte_percent	11	4047150	4364422
lymphocyte_percent	11	47120389	48147535
lymphocyte_percent	11	55449991	55922131
lymphocyte_percent	11	59701677	60166296
lymphocyte_percent	11	61422068	61767763
lymphocyte_percent	11	63733227	64297207
lymphocyte_percent	11	64472001	64818896
lymphocyte_percent	11	65232638	65811473
lymphocyte_percent	11	71606	460795
lymphocyte_percent	11	77923524	78393878
lymphocyte_percent	12	10446584	10718613
lymphocyte_percent	12	111210752	113343868
lymphocyte_percent	12	121752183	122002183
lymphocyte_percent	12	123171204	124057679
lymphocyte_percent	12	12396151	13017751
lymphocyte_percent	12	48088720	48501530
lymphocyte_percent	12	51196706	51547326
lymphocyte_percent	12	53886487	54136487
lymphocyte_percent	12	56271768	56607180
lymphocyte_percent	12	6362395	6645494
lymphocyte_percent	12	69488927	69950992
lymphocyte_percent	12	88668916	88918916
lymphocyte_percent	12	9376898	10174275
lymphocyte_percent	13	114508330	115167781
lymphocyte_percent	13	28465414	28789696
lymphocyte_percent	13	40108181	40504271
lymphocyte_percent	13	41011442	41802832
lymphocyte_percent	13	42455434	43217039
lymphocyte_percent	13	50634201	50896235
lymphocyte_percent	13	68677296	69071292
lymphocyte_percent	13	72372708	72638420
lymphocyte_percent	13	74459040	74838019
lymphocyte_percent	13	99678751	99928751
lymphocyte_percent	14	103103417	103513780
lymphocyte_percent	14	105456095	105706095
lymphocyte_percent	14	25304598	25642972
lymphocyte_percent	14	35258550	35993514
lymphocyte_percent	14	64774516	65241122
lymphocyte_percent	14	69685752	70114411
lymphocyte_percent	14	75835724	76152855
lymphocyte_percent	14	92885967	93256795
lymphocyte_percent	14	98496339	98746339
lymphocyte_percent	15	101578712	102006452
lymphocyte_percent	15	40804521	41095576
lymphocyte_percent	15	41242036	41920900
lymphocyte_percent	15	42059713	42395730
lymphocyte_percent	15	48514941	48803386
lymphocyte_percent	15	51407647	51657647
lymphocyte_percent	15	59871367	60121914
lymphocyte_percent	15	64527897	64777897
lymphocyte_percent	15	69839858	70173116
lymphocyte_percent	15	74940644	75521387
lymphocyte_percent	15	90507670	91326561
lymphocyte_percent	16	27355797	27911106
lymphocyte_percent	16	30181569	31129169
lymphocyte_percent	16	56950180	57205866
lymphocyte_percent	16	81477212	81730559
lymphocyte_percent	16	85792216	86086459
lymphocyte_percent	16	88647491	89257078
lymphocyte_percent	16	89325507	89637749
lymphocyte_percent	17	1185514	1499499
lymphocyte_percent	17	15645008	16447423
lymphocyte_percent	17	16695224	16976186
lymphocyte_percent	17	19301536	19568445
lymphocyte_percent	17	2586248	3013572
lymphocyte_percent	17	27952000	28315760
lymphocyte_percent	17	28891570	29403821
lymphocyte_percent	17	36468865	36741089
lymphocyte_percent	17	36977201	39022220
lymphocyte_percent	17	40954374	41205195
lymphocyte_percent	17	41276261	41526275
lymphocyte_percent	17	42172453	42464303
lymphocyte_percent	17	43335181	44990603
lymphocyte_percent	17	4420581	4895197
lymphocyte_percent	17	56186880	57366299
lymphocyte_percent	17	64960179	65392114
lymphocyte_percent	17	6766823	7366277
lymphocyte_percent	17	72889022	73191982
lymphocyte_percent	17	74250959	74586427
lymphocyte_percent	17	75244578	75495274
lymphocyte_percent	17	7607966	7911181
lymphocyte_percent	17	80422848	80732830
lymphocyte_percent	17	80849394	81134813
lymphocyte_percent	18	19559119	19862047
lymphocyte_percent	18	41789019	42325964
lymphocyte_percent	18	60701343	60969723
lymphocyte_percent	18	67397358	67688972
lymphocyte_percent	18	77110051	77395698
lymphocyte_percent	19	10111844	10844316
lymphocyte_percent	19	12761478	13337199
lymphocyte_percent	19	13763558	14086126
lymphocyte_percent	19	16136451	17061756
lymphocyte_percent	19	17990390	18775692
lymphocyte_percent	19	19189526	19926437
lymphocyte_percent	19	3054884	3328962
lymphocyte_percent	19	33625393	33878097
lymphocyte_percent	19	40611624	41093186
lymphocyte_percent	19	43973197	44385929
lymphocyte_percent	19	45611003	45938830
lymphocyte_percent	19	47508624	47832427
lymphocyte_percent	19	4784629	5166049
lymphocyte_percent	19	48929236	49303752
lymphocyte_percent	19	55539953	55823477
lymphocyte_percent	19	682442	1366087
lymphocyte_percent	19	7290064	7610382
lymphocyte_percent	19	7695152	7978716
lymphocyte_percent	2	101573533	101909274
lymphocyte_percent	2	102793018	103326364
lymphocyte_percent	2	111461214	112911523
lymphocyte_percent	2	113562972	114033179
lymphocyte_percent	2	128905338	129201473
lymphocyte_percent	2	136855394	137158984
lymphocyte_percent	2	143620800	144710187
lymphocyte_percent	2	160302158	161487444
lymphocyte_percent	2	181702295	182541173
lymphocyte_percent	2	201998430	202366594
lymphocyte_percent	2	218649636	220183272
lymphocyte_percent	2	223804774	224107434
lymphocyte_percent	2	227143955	227459154
lymphocyte_percent	2	230492473	230975615
lymphocyte_percent	2	230999487	231384452
lymphocyte_percent	2	231401526	231651526
lymphocyte_percent	2	23759929	24765168
lymphocyte_percent	2	25057488	25736672
lymphocyte_percent	2	27118001	27461376
lymphocyte_percent	2	31330148	31625193
lymphocyte_percent	2	32527665	32777665
lymphocyte_percent	2	37237229	37715774
lymphocyte_percent	2	40517561	40838179
lymphocyte_percent	2	43200570	44162396
lymphocyte_percent	2	53811496	54357480
lymphocyte_percent	2	62426472	62681484
lymphocyte_percent	2	65397892	65838903
lymphocyte_percent	2	68460484	68761923
lymphocyte_percent	2	68837137	69122250
lymphocyte_percent	2	7464770	7789415
lymphocyte_percent	2	97001727	97453852
lymphocyte_percent	20	1688373	2071337
lymphocyte_percent	20	2686868	3151069
lymphocyte_percent	20	31204704	31523105
lymphocyte_percent	20	34225306	34493473
lymphocyte_percent	20	34959695	35264484
lymphocyte_percent	20	3617226	3909593
lymphocyte_percent	20	42690738	43167364
lymphocyte_percent	20	48780967	49032030
lymphocyte_percent	20	52085626	52335626
lymphocyte_percent	20	57552084	57998579
lymphocyte_percent	20	62069713	62525021
lymphocyte_percent	20	8000220	8250283
lymphocyte_percent	20	8482393	8732393
lymphocyte_percent	21	43340831	43619604
lymphocyte_percent	21	43730067	43980067
lymphocyte_percent	22	17455117	17722561
lymphocyte_percent	22	18001020	18334613
lymphocyte_percent	22	21622094	22124229
lymphocyte_percent	22	28194278	29579477
lymphocyte_percent	22	29760861	30990305
lymphocyte_percent	22	40415836	41072091
lymphocyte_percent	22	41314003	42805201
lymphocyte_percent	3	108169580	108419580
lymphocyte_percent	3	119407652	119938282
lymphocyte_percent	3	12099151	12435314
lymphocyte_percent	3	128069945	128852316
lymphocyte_percent	3	140947289	141461835
lymphocyte_percent	3	18585131	18950669
lymphocyte_percent	3	28090960	28736783
lymphocyte_percent	3	42623850	43152039
lymphocyte_percent	3	45806005	46611611
lymphocyte_percent	3	46617749	47705812
lymphocyte_percent	3	47974136	48224136
lymphocyte_percent	3	50780037	51221887
lymphocyte_percent	3	71185697	71754657
lymphocyte_percent	3	98258562	98553155
lymphocyte_percent	4	103265496	104100060
lymphocyte_percent	4	105354122	106628321
lymphocyte_percent	4	112786508	113343485
lymphocyte_percent	4	122899769	123893759
lymphocyte_percent	4	144487104	145147434
lymphocyte_percent	4	152807263	153224920
lymphocyte_percent	4	36187542	36437542
lymphocyte_percent	4	37848853	39043771
lymphocyte_percent	4	55218967	55705596
lymphocyte_percent	4	6790861	7209835
lymphocyte_percent	4	73764388	74394645
lymphocyte_percent	4	74468783	75315570
lymphocyte_percent	4	80484966	81109670
lymphocyte_percent	4	83582946	84123642
lymphocyte_percent	4	87809819	88059819
lymphocyte_percent	5	10548287	10883562
lymphocyte_percent	5	110421392	110691360
lymphocyte_percent	5	1152577	1422258
lymphocyte_percent	5	127224896	127649018
lymphocyte_percent	5	131623241	131934757
lymphocyte_percent	5	134302655	134578814
lymphocyte_percent	5	134587566	134847833
lymphocyte_percent	5	141293251	141682443
lymphocyte_percent	5	142499349	143074513
lymphocyte_percent	5	148073999	148338506
lymphocyte_percent	5	149307040	149557040
lymphocyte_percent	5	150405679	150656247
lymphocyte_percent	5	157756647	158564165
lymphocyte_percent	5	171877703	172153452
lymphocyte_percent	5	176386432	176959785
lymphocyte_percent	5	178834648	179173585
lymphocyte_percent	5	35676338	36147085
lymphocyte_percent	5	51947544	52245246
lymphocyte_percent	5	68324239	68766641
lymphocyte_percent	5	71378687	72544267
lymphocyte_percent	5	87131079	88534185
lymphocyte_percent	5	96131011	96381011
lymphocyte_percent	6	106438272	106688272
lymphocyte_percent	6	107295110	107571540
lymphocyte_percent	6	107901146	108276757
lymphocyte_percent	6	109380740	110227628
lymphocyte_percent	6	11822209	12308050
lymphocyte_percent	6	127329893	127579893
lymphocyte_percent	6	13381560	13672958
lymphocyte_percent	6	135386108	135662897
lymphocyte_percent	6	136911939	137343692
lymphocyte_percent	6	144260777	144566671
lymphocyte_percent	6	14586961	14859463
lymphocyte_percent	6	147395965	147826221
lymphocyte_percent	6	149473233	149726164
lymphocyte_percent	6	159307566	159557566
lymphocyte_percent	6	16619687	16883425
lymphocyte_percent	6	23403075	23653076
lymphocyte_percent	6	24642527	25024079
lymphocyte_percent	6	281552	536064
lymphocyte_percent	6	34092181	34348938
lymphocyte_percent	6	34425867	35841860
lymphocyte_percent	6	41882403	42165691
lymphocyte_percent	6	42356181	42640791
lymphocyte_percent	6	52984301	53346982
lymphocyte_percent	6	6776582	7026856
lymphocyte_percent	6	82338376	82588376
lymphocyte_percent	6	87655724	88540589
lymphocyte_percent	6	90851768	91130743
lymphocyte_percent	7	115897666	116325092
lymphocyte_percent	7	126822813	127209615
lymphocyte_percent	7	150054885	150667711
lymphocyte_percent	7	22583091	22889338
lymphocyte_percent	7	26560816	27321434
lymphocyte_percent	7	27938494	28457358
lymphocyte_percent	7	28589427	29017623
lymphocyte_percent	7	2989316	3299182
lymphocyte_percent	7	44883506	45163814
lymphocyte_percent	7	4637143	4889767
lymphocyte_percent	7	50241637	50599973
lymphocyte_percent	7	53843627	54093627
lymphocyte_percent	7	6248679	6676047
lymphocyte_percent	7	74095751	74527206
lymphocyte_percent	7	74719193	74969193
lymphocyte_percent	7	7884077	8245471
lymphocyte_percent	7	825568	1096124
lymphocyte_percent	7	91963435	92769412
lymphocyte_percent	7	97720713	98164459
lymphocyte_percent	7	98687374	99791755
lymphocyte_percent	8	101025355	101614910
lymphocyte_percent	8	102333149	102596269
lymphocyte_percent	8	10422758	11003074
lymphocyte_percent	8	11188145	11438145
lymphocyte_percent	8	119500149	119783386
lymphocyte_percent	8	126349306	126632389
lymphocyte_percent	8	12906026	13187363
lymphocyte_percent	8	130357617	130821137
lymphocyte_percent	8	130844228	131135698
lymphocyte_percent	8	22653646	23087759
lymphocyte_percent	8	26118136	26368136
lymphocyte_percent	8	30115549	30603361
lymphocyte_percent	8	41415622	41810166
lymphocyte_percent	8	48526633	48776633
lymphocyte_percent	8	5416910	5679323
lymphocyte_percent	8	61467233	61934918
lymphocyte_percent	8	72766748	73019959
lymphocyte_percent	8	77902088	78152088
lymphocyte_percent	8	78396272	78875997
lymphocyte_percent	8	78888649	79875564
lymphocyte_percent	8	9050958	9317423
lymphocyte_percent	8	95693448	96105185
lymphocyte_percent	9	123243327	123848351
lymphocyte_percent	9	135739513	135989513
lymphocyte_percent	9	136007908	136465200
lymphocyte_percent	9	136824669	137076437
lymphocyte_percent	9	139092089	139514184
lymphocyte_percent	9	139676262	140058589
lymphocyte_percent	9	21260453	21510453
lymphocyte_percent	9	21824527	22294169
lymphocyte_percent	9	3972344	4224510
lymphocyte_percent	9	4618973	5123741
lymphocyte_percent	9	82059403	82472819
lymphocyte_percent	9	91248903	91732378
mean_corpuscular_haemoglobin	1	114795097	115778802
mean_corpuscular_haemoglobin	1	11704732	12108206
mean_corpuscular_haemoglobin	1	117717083	117967083
mean_corpuscular_haemoglobin	1	118001613	118772374
mean_corpuscular_haemoglobin	1	153684853	154553683
mean_corpuscular_haemoglobin	1	158269527	158763260
mean_corpuscular_haemoglobin	1	197989977	199297082
mean_corpuscular_haemoglobin	1	200069794	200322538
mean_corpuscular_haemoglobin	1	203097108	203451475
mean_corpuscular_haemoglobin	1	204776408	205446138
mean_corpuscular_haemoglobin	1	206676339	207037418
mean_corpuscular_haemoglobin	1	20767557	21661911
mean_corpuscular_haemoglobin	1	209758001	210069408
mean_corpuscular_haemoglobin	1	220907881	221261672
mean_corpuscular_haemoglobin	1	224412655	224662655
mean_corpuscular_haemoglobin	1	229606509	229912928
mean_corpuscular_haemoglobin	1	234603198	234860980
mean_corpuscular_haemoglobin	1	235733929	235983929
mean_corpuscular_haemoglobin	1	23615708	24010498
mean_corpuscular_haemoglobin	1	241898898	242159263
mean_corpuscular_haemoglobin	1	247913210	248198559
mean_corpuscular_haemoglobin	1	25436667	25988694
mean_corpuscular_haemoglobin	1	26600432	27026319
mean_corpuscular_haemoglobin	1	2862268	3223846
mean_corpuscular_haemoglobin	1	37773424	38177445
mean_corpuscular_haemoglobin	1	39365573	40354713
mean_corpuscular_haemoglobin	1	43645518	43964810
mean_corpuscular_haemoglobin	1	44371839	44622249
mean_corpuscular_haemoglobin	1	46131056	46723903
mean_corpuscular_haemoglobin	1	47522977	48090130
mean_corpuscular_haemoglobin	1	62777874	63302539
mean_corpuscular_haemoglobin	1	65767679	66610442
mean_corpuscular_haemoglobin	1	67989809	68497752
mean_corpuscular_haemoglobin	1	88967411	89439290
mean_corpuscular_haemoglobin	1	92075437	92325437
mean_corpuscular_haemoglobin	1	92456612	93663949
mean_corpuscular_haemoglobin	1	93718437	93968437
mean_corpuscular_haemoglobin	10	101146789	101475224
mean_corpuscular_haemoglobin	10	102914390	105819301
mean_corpuscular_haemoglobin	10	127397988	127843837
mean_corpuscular_haemoglobin	10	24732395	24983989
mean_corpuscular_haemoglobin	10	25075591	25347094
mean_corpuscular_haemoglobin	10	28920021	29186193
mean_corpuscular_haemoglobin	10	3761904	4098082
mean_corpuscular_haemoglobin	10	44944453	46471686
mean_corpuscular_haemoglobin	10	46565972	47271892
mean_corpuscular_haemoglobin	10	47416708	47676967
mean_corpuscular_haemoglobin	10	51336637	51763172
mean_corpuscular_haemoglobin	10	64763054	65524378
mean_corpuscular_haemoglobin	10	70876110	71340107
mean_corpuscular_haemoglobin	10	89505424	89961861
mean_corpuscular_haemoglobin	11	107737227	108492453
mean_corpuscular_haemoglobin	11	113837011	114136710
mean_corpuscular_haemoglobin	11	122795660	123083478
mean_corpuscular_haemoglobin	11	127812766	128108063
mean_corpuscular_haemoglobin	11	15866914	16165700
mean_corpuscular_haemoglobin	11	16264037	16947645
mean_corpuscular_haemoglobin	11	1889615	2171142
mean_corpuscular_haemoglobin	11	19080115	19425574
mean_corpuscular_haemoglobin	11	2189585	2534173
mean_corpuscular_haemoglobin	11	33778814	34049723
mean_corpuscular_haemoglobin	11	3763234	4363769
mean_corpuscular_haemoglobin	11	4402290	5767983
mean_corpuscular_haemoglobin	11	47123286	48569711
mean_corpuscular_haemoglobin	11	48610892	49105293
mean_corpuscular_haemoglobin	11	49134532	49384532
mean_corpuscular_haemoglobin	11	50252493	50502493
mean_corpuscular_haemoglobin	11	54638795	54888795
mean_corpuscular_haemoglobin	11	57044627	57806828
mean_corpuscular_haemoglobin	11	58049653	58562534
mean_corpuscular_haemoglobin	11	63906798	64156798
mean_corpuscular_haemoglobin	11	64642800	65840204
mean_corpuscular_haemoglobin	11	65864041	67636861
mean_corpuscular_haemoglobin	11	68064945	68687328
mean_corpuscular_haemoglobin	11	7880470	8139138
mean_corpuscular_haemoglobin	11	94758736	95011806
mean_corpuscular_haemoglobin	11	95365754	95806028
mean_corpuscular_haemoglobin	12	10400878	10770978
mean_corpuscular_haemoglobin	12	111595121	113069750
mean_corpuscular_haemoglobin	12	11897496	12147496
mean_corpuscular_haemoglobin	12	120080304	121615498
mean_corpuscular_haemoglobin	12	122104848	122713386
mean_corpuscular_haemoglobin	12	125178274	125437425
mean_corpuscular_haemoglobin	12	12736975	12986975
mean_corpuscular_haemoglobin	12	132309391	132559391
mean_corpuscular_haemoglobin	12	132895972	133651026
mean_corpuscular_haemoglobin	12	21198338	21576395
mean_corpuscular_haemoglobin	12	24029974	24385884
mean_corpuscular_haemoglobin	12	2840808	3125522
mean_corpuscular_haemoglobin	12	3784581	4486830
mean_corpuscular_haemoglobin	12	48021263	48353768
mean_corpuscular_haemoglobin	12	51480863	51730863
mean_corpuscular_haemoglobin	12	52304520	52618599
mean_corpuscular_haemoglobin	12	53169742	53419742
mean_corpuscular_haemoglobin	12	53487471	54227902
mean_corpuscular_haemoglobin	12	54560880	54810880
mean_corpuscular_haemoglobin	12	56917101	57354380
mean_corpuscular_haemoglobin	12	6388673	6864907
mean_corpuscular_haemoglobin	12	64726866	64980927
mean_corpuscular_haemoglobin	12	88556977	89140821
mean_corpuscular_haemoglobin	12	93577679	94048733
mean_corpuscular_haemoglobin	13	109287166	109572783
mean_corpuscular_haemoglobin	13	110272022	110588257
mean_corpuscular_haemoglobin	13	113207572	113604820
mean_corpuscular_haemoglobin	13	113675622	114035611
mean_corpuscular_haemoglobin	13	28556228	29001272
mean_corpuscular_haemoglobin	13	30819068	31204476
mean_corpuscular_haemoglobin	13	41007545	41897950
mean_corpuscular_haemoglobin	13	52370390	52667214
mean_corpuscular_haemoglobin	13	73150607	73702909
mean_corpuscular_haemoglobin	13	75820013	76368531
mean_corpuscular_haemoglobin	14	100475803	100725803
mean_corpuscular_haemoglobin	14	101023832	101313731
mean_corpuscular_haemoglobin	14	102382065	103122287
mean_corpuscular_haemoglobin	14	103520702	104159907
mean_corpuscular_haemoglobin	14	105569870	105894855
mean_corpuscular_haemoglobin	14	23250251	23645137
mean_corpuscular_haemoglobin	14	24582479	24832479
mean_corpuscular_haemoglobin	14	35088280	35641351
mean_corpuscular_haemoglobin	14	37323518	38200286
mean_corpuscular_haemoglobin	14	55232820	55816669
mean_corpuscular_haemoglobin	14	58518368	59219289
mean_corpuscular_haemoglobin	14	64765645	65777886
mean_corpuscular_haemoglobin	14	66012037	66262037
mean_corpuscular_haemoglobin	14	67999341	68901208
mean_corpuscular_haemoglobin	14	69955880	70505173
mean_corpuscular_haemoglobin	14	73271954	74810975
mean_corpuscular_haemoglobin	14	91791126	92139803
mean_corpuscular_haemoglobin	14	95856829	96249517
mean_corpuscular_haemoglobin	15	31421115	31678742
mean_corpuscular_haemoglobin	15	32876734	33126734
mean_corpuscular_haemoglobin	15	40146737	40507441
mean_corpuscular_haemoglobin	15	40752322	41162600
mean_corpuscular_haemoglobin	15	42974550	43485509
mean_corpuscular_haemoglobin	15	43552975	45195914
mean_corpuscular_haemoglobin	15	56230045	56909345
mean_corpuscular_haemoglobin	15	64214953	67158151
mean_corpuscular_haemoglobin	15	69275809	69525809
mean_corpuscular_haemoglobin	15	73405612	73655612
mean_corpuscular_haemoglobin	15	75070514	75321717
mean_corpuscular_haemoglobin	15	78421918	79023673
mean_corpuscular_haemoglobin	15	81733178	82021544
mean_corpuscular_haemoglobin	16	0	1266951
mean_corpuscular_haemoglobin	16	16008994	16266823
mean_corpuscular_haemoglobin	16	1719781	2047216
mean_corpuscular_haemoglobin	16	28362213	29126460
mean_corpuscular_haemoglobin	16	29788995	31932142
mean_corpuscular_haemoglobin	16	33895716	34145716
mean_corpuscular_haemoglobin	16	4153533	4492269
mean_corpuscular_haemoglobin	16	4713495	5079712
mean_corpuscular_haemoglobin	16	48277581	48527581
mean_corpuscular_haemoglobin	16	49842284	50293293
mean_corpuscular_haemoglobin	16	66414154	68965024
mean_corpuscular_haemoglobin	16	71497975	71770822
mean_corpuscular_haemoglobin	16	87714813	88069039
mean_corpuscular_haemoglobin	16	88326125	88791697
mean_corpuscular_haemoglobin	16	88804627	90206178
mean_corpuscular_haemoglobin	17	16360021	16831252
mean_corpuscular_haemoglobin	17	17923608	18619913
mean_corpuscular_haemoglobin	17	19532847	20748667
mean_corpuscular_haemoglobin	17	21034575	21409673
mean_corpuscular_haemoglobin	17	26548395	27701962
mean_corpuscular_haemoglobin	17	28561993	29433348
mean_corpuscular_haemoglobin	17	34714662	35025836
mean_corpuscular_haemoglobin	17	37262413	37947311
mean_corpuscular_haemoglobin	17	38126385	38614170
mean_corpuscular_haemoglobin	17	39829647	40424170
mean_corpuscular_haemoglobin	17	41948103	42464672
mean_corpuscular_haemoglobin	17	43447419	45085068
mean_corpuscular_haemoglobin	17	45238310	46115597
mean_corpuscular_haemoglobin	17	47362851	48139075
mean_corpuscular_haemoglobin	17	52955006	53395820
mean_corpuscular_haemoglobin	17	56279349	56597845
mean_corpuscular_haemoglobin	17	56778663	57028663
mean_corpuscular_haemoglobin	17	57843086	58093086
mean_corpuscular_haemoglobin	17	59555975	60351963
mean_corpuscular_haemoglobin	17	66820345	67549508
mean_corpuscular_haemoglobin	17	71048470	71380743
mean_corpuscular_haemoglobin	17	7292640	7825063
mean_corpuscular_haemoglobin	17	74336577	74586577
mean_corpuscular_haemoglobin	17	75990301	76360704
mean_corpuscular_haemoglobin	17	80338817	80662010
mean_corpuscular_haemoglobin	18	3482577	3733686
mean_corpuscular_haemoglobin	18	41843564	42313023
mean_corpuscular_haemoglobin	18	43482264	44007697
mean_corpuscular_haemoglobin	18	46324111	46578929
mean_corpuscular_haemoglobin	18	51479191	51887866
mean_corpuscular_haemoglobin	18	533423	797836
mean_corpuscular_haemoglobin	18	57110402	57470190
mean_corpuscular_haemoglobin	18	60757132	61045854
mean_corpuscular_haemoglobin	18	67444564	67694564
mean_corpuscular_haemoglobin	18	9066860	9488872
mean_corpuscular_haemoglobin	19	10377897	11077095
mean_corpuscular_haemoglobin	19	11085157	11335157
mean_corpuscular_haemoglobin	19	11872610	12240619
mean_corpuscular_haemoglobin	19	12396932	13396384
mean_corpuscular_haemoglobin	19	15199248	15668237
mean_corpuscular_haemoglobin	19	16085265	16373973
mean_corpuscular_haemoglobin	19	1647685	2117518
mean_corpuscular_haemoglobin	19	17961597	18235574
mean_corpuscular_haemoglobin	19	18265863	18964681
mean_corpuscular_haemoglobin	19	32904646	34115876
mean_corpuscular_haemoglobin	19	34515536	34850665
mean_corpuscular_haemoglobin	19	35593938	36075664
mean_corpuscular_haemoglobin	19	3850487	4674487
mean_corpuscular_haemoglobin	19	41609490	41895890
mean_corpuscular_haemoglobin	19	46177145	46542429
mean_corpuscular_haemoglobin	19	49244943	49503408
mean_corpuscular_haemoglobin	19	5470354	5903213
mean_corpuscular_haemoglobin	19	55638262	55888262
mean_corpuscular_haemoglobin	19	8291698	8673738
mean_corpuscular_haemoglobin	19	943652	1402427
mean_corpuscular_haemoglobin	2	100515986	100930273
mean_corpuscular_haemoglobin	2	110395956	110645956
mean_corpuscular_haemoglobin	2	111277871	112528910
mean_corpuscular_haemoglobin	2	113527218	114017774
mean_corpuscular_haemoglobin	2	152181035	152560840
mean_corpuscular_haemoglobin	2	160467889	160997989
mean_corpuscular_haemoglobin	2	161882841	162132841
mean_corpuscular_haemoglobin	2	174086856	174344135
mean_corpuscular_haemoglobin	2	190252495	190593920
mean_corpuscular_haemoglobin	2	190858709	191108709
mean_corpuscular_haemoglobin	2	208277750	208662440
mean_corpuscular_haemoglobin	2	211415507	211721498
mean_corpuscular_haemoglobin	2	219146530	219782838
mean_corpuscular_haemoglobin	2	231617711	231867711
mean_corpuscular_haemoglobin	2	236234091	236495869
mean_corpuscular_haemoglobin	2	23744752	24752074
mean_corpuscular_haemoglobin	2	238940243	239248082
mean_corpuscular_haemoglobin	2	241385903	241635903
mean_corpuscular_haemoglobin	2	26101676	26660383
mean_corpuscular_haemoglobin	2	43324385	44032630
mean_corpuscular_haemoglobin	2	48039334	48791736
mean_corpuscular_haemoglobin	2	53853813	54118037
mean_corpuscular_haemoglobin	2	55216308	55495519
mean_corpuscular_haemoglobin	2	58723918	59160386
mean_corpuscular_haemoglobin	2	60427476	60924180
mean_corpuscular_haemoglobin	2	61106725	62663259
mean_corpuscular_haemoglobin	2	64734378	65132586
mean_corpuscular_haemoglobin	2	65434027	65809152
mean_corpuscular_haemoglobin	2	8603607	8891192
mean_corpuscular_haemoglobin	2	86749752	87139113
mean_corpuscular_haemoglobin	2	89200206	89450206
mean_corpuscular_haemoglobin	20	17784723	18156283
mean_corpuscular_haemoglobin	20	21133022	21559957
mean_corpuscular_haemoglobin	20	24923093	25220244
mean_corpuscular_haemoglobin	20	25293750	25668415
mean_corpuscular_haemoglobin	20	25843395	26444418
mean_corpuscular_haemoglobin	20	29303748	31452258
mean_corpuscular_haemoglobin	20	31635550	32485111
mean_corpuscular_haemoglobin	20	35550512	35800512
mean_corpuscular_haemoglobin	20	3617066	3903042
mean_corpuscular_haemoglobin	20	38313771	38691077
mean_corpuscular_haemoglobin	20	4013899	4296497
mean_corpuscular_haemoglobin	20	42076045	42416848
mean_corpuscular_haemoglobin	20	42499233	42804414
mean_corpuscular_haemoglobin	20	44321643	44786945
mean_corpuscular_haemoglobin	20	47286456	47620794
mean_corpuscular_haemoglobin	20	4854252	5121004
mean_corpuscular_haemoglobin	20	48947636	49321998
mean_corpuscular_haemoglobin	20	52052472	52378982
mean_corpuscular_haemoglobin	20	52418802	52674910
mean_corpuscular_haemoglobin	20	55562282	56219824
mean_corpuscular_haemoglobin	20	62093340	62566599
mean_corpuscular_haemoglobin	21	34644904	35327591
mean_corpuscular_haemoglobin	21	36215396	36539780
mean_corpuscular_haemoglobin	21	39712386	40013086
mean_corpuscular_haemoglobin	21	40338283	40591570
mean_corpuscular_haemoglobin	21	44789815	45258947
mean_corpuscular_haemoglobin	21	46067397	46439584
mean_corpuscular_haemoglobin	22	21622094	22124292
mean_corpuscular_haemoglobin	22	24483924	24742271
mean_corpuscular_haemoglobin	22	28056045	28306399
mean_corpuscular_haemoglobin	22	28636148	28886148
mean_corpuscular_haemoglobin	22	28978598	29228598
mean_corpuscular_haemoglobin	22	29325193	29575193
mean_corpuscular_haemoglobin	22	29756884	30779000
mean_corpuscular_haemoglobin	22	32732821	33074382
mean_corpuscular_haemoglobin	22	36247720	36550023
mean_corpuscular_haemoglobin	22	36624818	37032935
mean_corpuscular_haemoglobin	22	37144072	37784225
mean_corpuscular_haemoglobin	22	38152167	38640955
mean_corpuscular_haemoglobin	22	38752461	39276057
mean_corpuscular_haemoglobin	22	39770939	40065709
mean_corpuscular_haemoglobin	22	40420797	40845963
mean_corpuscular_haemoglobin	22	44199727	44519402
mean_corpuscular_haemoglobin	22	50417345	51304566
mean_corpuscular_haemoglobin	3	100803788	101395379
mean_corpuscular_haemoglobin	3	121980402	122322007
mean_corpuscular_haemoglobin	3	128213858	128499025
mean_corpuscular_haemoglobin	3	131302686	131552686
mean_corpuscular_haemoglobin	3	131994691	132571322
mean_corpuscular_haemoglobin	3	132802950	134263776
mean_corpuscular_haemoglobin	3	140908481	142723639
mean_corpuscular_haemoglobin	3	16605639	17250090
mean_corpuscular_haemoglobin	3	169351988	169705157
mean_corpuscular_haemoglobin	3	171355885	171625523
mean_corpuscular_haemoglobin	3	176744498	177038548
mean_corpuscular_haemoglobin	3	178469927	179216094
mean_corpuscular_haemoglobin	3	182355230	182767134
mean_corpuscular_haemoglobin	3	183742303	184014337
mean_corpuscular_haemoglobin	3	195218366	196392148
mean_corpuscular_haemoglobin	3	19969566	20486345
mean_corpuscular_haemoglobin	3	24146880	24506762
mean_corpuscular_haemoglobin	3	25212483	25536023
mean_corpuscular_haemoglobin	3	47048621	47298621
mean_corpuscular_haemoglobin	3	47628283	51580191
mean_corpuscular_haemoglobin	3	51814043	52064043
mean_corpuscular_haemoglobin	3	52672668	52922668
mean_corpuscular_haemoglobin	3	66198385	66634355
mean_corpuscular_haemoglobin	3	71123393	71413864
mean_corpuscular_haemoglobin	3	83431459	83681459
mean_corpuscular_haemoglobin	3	87812065	88402279
mean_corpuscular_haemoglobin	4	100114319	100364319
mean_corpuscular_haemoglobin	4	105739529	106114773
mean_corpuscular_haemoglobin	4	122536021	123618252
mean_corpuscular_haemoglobin	4	128264652	129552059
mean_corpuscular_haemoglobin	4	144469291	145320183
mean_corpuscular_haemoglobin	4	145466131	145716131
mean_corpuscular_haemoglobin	4	146049921	146299921
mean_corpuscular_haemoglobin	4	15335907	15965444
mean_corpuscular_haemoglobin	4	38431328	39550248
mean_corpuscular_haemoglobin	4	54742642	55810633
mean_corpuscular_haemoglobin	4	69017601	70075346
mean_corpuscular_haemoglobin	4	79368843	79999275
mean_corpuscular_haemoglobin	4	87267428	88444295
mean_corpuscular_haemoglobin	5	102066715	102811157
mean_corpuscular_haemoglobin	5	110925171	111197369
mean_corpuscular_haemoglobin	5	115144694	115451261
mean_corpuscular_haemoglobin	5	118466098	118716098
mean_corpuscular_haemoglobin	5	137748946	138062318
mean_corpuscular_haemoglobin	5	141364027	141663017
mean_corpuscular_haemoglobin	5	153652436	154574947
mean_corpuscular_haemoglobin	5	172040583	172343144
mean_corpuscular_haemoglobin	5	173112903	173541037
mean_corpuscular_haemoglobin	5	176617562	176867562
mean_corpuscular_haemoglobin	5	67417378	67749545
mean_corpuscular_haemoglobin	5	75871909	76198447
mean_corpuscular_haemoglobin	5	86648181	88343797
mean_corpuscular_haemoglobin	5	919185	1480859
mean_corpuscular_haemoglobin	6	10598449	10848449
mean_corpuscular_haemoglobin	6	107303628	107553628
mean_corpuscular_haemoglobin	6	108751082	110382352
mean_corpuscular_haemoglobin	6	111269602	112069848
mean_corpuscular_haemoglobin	6	121112634	121362634
mean_corpuscular_haemoglobin	6	121556930	121962085
mean_corpuscular_haemoglobin	6	131034277	131546040
mean_corpuscular_haemoglobin	6	134606898	136348664
mean_corpuscular_haemoglobin	6	139540826	140788768
mean_corpuscular_haemoglobin	6	14942436	15799540
mean_corpuscular_haemoglobin	6	15965429	16513183
mean_corpuscular_haemoglobin	6	164279042	164656023
mean_corpuscular_haemoglobin	6	16516336	16842659
mean_corpuscular_haemoglobin	6	21588978	21930714
mean_corpuscular_haemoglobin	6	24259492	25124254
mean_corpuscular_haemoglobin	6	33791673	34506136
mean_corpuscular_haemoglobin	6	35633934	37660788
mean_corpuscular_haemoglobin	6	41383773	42324047
mean_corpuscular_haemoglobin	6	44060901	44345295
mean_corpuscular_haemoglobin	6	52488481	52863427
mean_corpuscular_haemoglobin	6	7589550	8187532
mean_corpuscular_haemoglobin	6	90713675	91139029
mean_corpuscular_haemoglobin	7	106539727	106789727
mean_corpuscular_haemoglobin	7	124280676	124687695
mean_corpuscular_haemoglobin	7	126830422	127126014
mean_corpuscular_haemoglobin	7	129474448	129727879
mean_corpuscular_haemoglobin	7	135164802	135522905
mean_corpuscular_haemoglobin	7	148321377	148573924
mean_corpuscular_haemoglobin	7	149028834	149455571
mean_corpuscular_haemoglobin	7	156948606	157200220
mean_corpuscular_haemoglobin	7	16561501	16838586
mean_corpuscular_haemoglobin	7	17687739	17951968
mean_corpuscular_haemoglobin	7	27081467	27352359
mean_corpuscular_haemoglobin	7	32782344	33273224
mean_corpuscular_haemoglobin	7	44619813	45110846
mean_corpuscular_haemoglobin	7	50292104	50993049
mean_corpuscular_haemoglobin	7	5081038	5398845
mean_corpuscular_haemoglobin	7	5442596	5694715
mean_corpuscular_haemoglobin	7	5975869	6225881
mean_corpuscular_haemoglobin	7	69093337	69343337
mean_corpuscular_haemoglobin	7	80171965	80429612
mean_corpuscular_haemoglobin	7	91972611	92398578
mean_corpuscular_haemoglobin	7	92475031	92826783
mean_corpuscular_haemoglobin	7	974092	1237312
mean_corpuscular_haemoglobin	7	98327939	101130720
mean_corpuscular_haemoglobin	8	10524328	11586111
mean_corpuscular_haemoglobin	8	108268959	108557379
mean_corpuscular_haemoglobin	8	126350770	126632389
mean_corpuscular_haemoglobin	8	128747883	129238611
mean_corpuscular_haemoglobin	8	130453475	130819527
mean_corpuscular_haemoglobin	8	135420058	135877647
mean_corpuscular_haemoglobin	8	141380727	142141262
mean_corpuscular_haemoglobin	8	144848183	145388309
mean_corpuscular_haemoglobin	8	21550668	22034574
mean_corpuscular_haemoglobin	8	22801498	23051498
mean_corpuscular_haemoglobin	8	23082583	23672239
mean_corpuscular_haemoglobin	8	26063998	26405815
mean_corpuscular_haemoglobin	8	30142350	30566715
mean_corpuscular_haemoglobin	8	47254340	47611275
mean_corpuscular_haemoglobin	8	48142917	48392917
mean_corpuscular_haemoglobin	8	48552930	49010436
mean_corpuscular_haemoglobin	8	66556062	67083597
mean_corpuscular_haemoglobin	8	7963933	8239141
mean_corpuscular_haemoglobin	8	8253102	9156704
mean_corpuscular_haemoglobin	8	98502738	98909716
mean_corpuscular_haemoglobin	9	100615124	100993204
mean_corpuscular_haemoglobin	9	114538385	114967160
mean_corpuscular_haemoglobin	9	115789583	116250927
mean_corpuscular_haemoglobin	9	135727167	136337168
mean_corpuscular_haemoglobin	9	136750263	137099020
mean_corpuscular_haemoglobin	9	139975002	140266794
mean_corpuscular_haemoglobin	9	19130415	19497990
mean_corpuscular_haemoglobin	9	20708244	20958244
mean_corpuscular_haemoglobin	9	33711346	34255435
mean_corpuscular_haemoglobin	9	4536574	5370316
mean_corpuscular_haemoglobin	9	84060755	84445894
mean_corpuscular_haemoglobin	9	84873063	85517471
mean_corpuscular_haemoglobin	9	89246743	89496743
mean_corpuscular_haemoglobin_concentration	1	118028977	118376175
mean_corpuscular_haemoglobin_concentration	1	155044200	155294200
mean_corpuscular_haemoglobin_concentration	1	158022189	158849647
mean_corpuscular_haemoglobin_concentration	1	172263778	172550529
mean_corpuscular_haemoglobin_concentration	1	203518164	204079568
mean_corpuscular_haemoglobin_concentration	1	204752670	205394501
mean_corpuscular_haemoglobin_concentration	1	230170691	230420691
mean_corpuscular_haemoglobin_concentration	1	247896747	248183265
mean_corpuscular_haemoglobin_concentration	1	25395133	26007846
mean_corpuscular_haemoglobin_concentration	1	29061719	29693592
mean_corpuscular_haemoglobin_concentration	1	3556599	3908498
mean_corpuscular_haemoglobin_concentration	1	39462388	40213043
mean_corpuscular_haemoglobin_concentration	1	43274167	43585154
mean_corpuscular_haemoglobin_concentration	1	78399194	78832493
mean_corpuscular_haemoglobin_concentration	10	50085710	50506231
mean_corpuscular_haemoglobin_concentration	11	100294500	100696137
mean_corpuscular_haemoglobin_concentration	11	116461283	116830568
mean_corpuscular_haemoglobin_concentration	11	122788984	123116792
mean_corpuscular_haemoglobin_concentration	11	5517983	5767983
mean_corpuscular_haemoglobin_concentration	11	61417006	61803754
mean_corpuscular_haemoglobin_concentration	11	65226364	65476364
mean_corpuscular_haemoglobin_concentration	11	9475426	9936616
mean_corpuscular_haemoglobin_concentration	12	111765228	112015228
mean_corpuscular_haemoglobin_concentration	12	112312514	113111885
mean_corpuscular_haemoglobin_concentration	12	54501772	54751772
mean_corpuscular_haemoglobin_concentration	14	58539909	58981709
mean_corpuscular_haemoglobin_concentration	14	65005757	65777886
mean_corpuscular_haemoglobin_concentration	14	74083345	74429411
mean_corpuscular_haemoglobin_concentration	15	40174200	40437923
mean_corpuscular_haemoglobin_concentration	15	65570431	66439098
mean_corpuscular_haemoglobin_concentration	15	66800163	67050163
mean_corpuscular_haemoglobin_concentration	16	0	1060116
mean_corpuscular_haemoglobin_concentration	16	16008994	16266823
mean_corpuscular_haemoglobin_concentration	16	31345540	31628751
mean_corpuscular_haemoglobin_concentration	16	68666231	68916231
mean_corpuscular_haemoglobin_concentration	16	88622349	89079464
mean_corpuscular_haemoglobin_concentration	16	89193271	89443271
mean_corpuscular_haemoglobin_concentration	16	89527454	89786050
mean_corpuscular_haemoglobin_concentration	17	26703497	27552838
mean_corpuscular_haemoglobin_concentration	17	41629456	42714559
mean_corpuscular_haemoglobin_concentration	17	42748883	42998883
mean_corpuscular_haemoglobin_concentration	17	57240039	57496992
mean_corpuscular_haemoglobin_concentration	17	66306345	66569125
mean_corpuscular_haemoglobin_concentration	17	7251429	7562181
mean_corpuscular_haemoglobin_concentration	17	77900798	78279887
mean_corpuscular_haemoglobin_concentration	17	7987407	8296367
mean_corpuscular_haemoglobin_concentration	18	43590506	43995742
mean_corpuscular_haemoglobin_concentration	19	12508014	13248188
mean_corpuscular_haemoglobin_concentration	19	16115962	16365962
mean_corpuscular_haemoglobin_concentration	19	17071470	17446669
mean_corpuscular_haemoglobin_concentration	19	18393778	18820493
mean_corpuscular_haemoglobin_concentration	19	4341006	4644732
mean_corpuscular_haemoglobin_concentration	19	44095733	44403781
mean_corpuscular_haemoglobin_concentration	19	45263500	45555280
mean_corpuscular_haemoglobin_concentration	19	925874	1203820
mean_corpuscular_haemoglobin_concentration	2	111711664	111961664
mean_corpuscular_haemoglobin_concentration	2	169188518	169438518
mean_corpuscular_haemoglobin_concentration	2	204670112	204940644
mean_corpuscular_haemoglobin_concentration	2	219146530	219598914
mean_corpuscular_haemoglobin_concentration	2	241385903	241635903
mean_corpuscular_haemoglobin_concentration	2	27473097	27877871
mean_corpuscular_haemoglobin_concentration	2	8615722	8889874
mean_corpuscular_haemoglobin_concentration	20	4017839	4295835
mean_corpuscular_haemoglobin_concentration	22	30089447	30488907
mean_corpuscular_haemoglobin_concentration	22	37241762	37644864
mean_corpuscular_haemoglobin_concentration	3	12110723	12526168
mean_corpuscular_haemoglobin_concentration	3	132002836	132383236
mean_corpuscular_haemoglobin_concentration	3	182424364	182674364
mean_corpuscular_haemoglobin_concentration	3	195500326	196050458
mean_corpuscular_haemoglobin_concentration	3	196341874	196676606
mean_corpuscular_haemoglobin_concentration	3	24209511	24482286
mean_corpuscular_haemoglobin_concentration	3	52771409	53029084
mean_corpuscular_haemoglobin_concentration	4	110711048	111073011
mean_corpuscular_haemoglobin_concentration	4	144901126	145275720
mean_corpuscular_haemoglobin_concentration	4	145930117	146206852
mean_corpuscular_haemoglobin_concentration	5	153882478	154574327
mean_corpuscular_haemoglobin_concentration	5	158061302	158327920
mean_corpuscular_haemoglobin_concentration	5	71723312	72528451
mean_corpuscular_haemoglobin_concentration	5	839611	1246049
mean_corpuscular_haemoglobin_concentration	6	109378021	110263266
mean_corpuscular_haemoglobin_concentration	6	135006878	135943818
mean_corpuscular_haemoglobin_concentration	6	135962922	136321129
mean_corpuscular_haemoglobin_concentration	6	16076587	16431202
mean_corpuscular_haemoglobin_concentration	6	24741495	25103511
mean_corpuscular_haemoglobin_concentration	6	6781752	7052427
mean_corpuscular_haemoglobin_concentration	7	123141379	123566559
mean_corpuscular_haemoglobin_concentration	7	17689284	17939536
mean_corpuscular_haemoglobin_concentration	7	5104115	5397638
mean_corpuscular_haemoglobin_concentration	7	5450520	5705566
mean_corpuscular_haemoglobin_concentration	7	72898880	73148880
mean_corpuscular_haemoglobin_concentration	7	98768768	100676799
mean_corpuscular_haemoglobin_concentration	8	10446591	10701775
mean_corpuscular_haemoglobin_concentration	8	126322308	126632389
mean_corpuscular_haemoglobin_concentration	8	130852495	131486477
mean_corpuscular_haemoglobin_concentration	8	145563534	146032866
mean_corpuscular_haemoglobin_concentration	8	19690256	20064049
mean_corpuscular_haemoglobin_concentration	8	23289369	23606325
mean_corpuscular_haemoglobin_concentration	8	26065212	26405741
mean_corpuscular_haemoglobin_concentration	8	41062481	42049813
mean_corpuscular_haemoglobin_concentration	8	42126867	42582590
mean_corpuscular_haemoglobin_concentration	8	64886523	65136523
mean_corpuscular_haemoglobin_concentration	8	65659121	65909121
mean_corpuscular_haemoglobin_concentration	8	85982836	86527196
mean_corpuscular_haemoglobin_concentration	8	93716708	93966708
mean_corpuscular_haemoglobin_concentration	8	98513243	98895499
mean_corpuscular_haemoglobin_concentration	9	110402349	110671648
mean_corpuscular_haemoglobin_concentration	9	114707919	114960495
mean_corpuscular_haemoglobin_concentration	9	135739436	136309526
mean_corpuscular_haemoglobin_concentration	9	21848422	22106631
mean_corpuscular_haemoglobin_concentration	9	33703734	34087644
mean_corpuscular_haemoglobin_concentration	9	91248903	91732378
mean_corpuscular_volume	1	109692192	109942192
mean_corpuscular_volume	1	114317339	114568899
mean_corpuscular_volume	1	114795097	115361794
mean_corpuscular_volume	1	115476902	115778802
mean_corpuscular_volume	1	11711317	12111621
mean_corpuscular_volume	1	118001621	118687623
mean_corpuscular_volume	1	150132933	150700754
mean_corpuscular_volume	1	153649683	154628342
mean_corpuscular_volume	1	158101465	158847643
mean_corpuscular_volume	1	197244435	197494435
mean_corpuscular_volume	1	198054069	199297082
mean_corpuscular_volume	1	203089555	203459321
mean_corpuscular_volume	1	203524423	203792409
mean_corpuscular_volume	1	204863183	205443321
mean_corpuscular_volume	1	206681424	207022727
mean_corpuscular_volume	1	20760618	21661911
mean_corpuscular_volume	1	209755216	210069408
mean_corpuscular_volume	1	211254222	211670094
mean_corpuscular_volume	1	214019858	214282049
mean_corpuscular_volume	1	2175557	2425557
mean_corpuscular_volume	1	225433208	225734884
mean_corpuscular_volume	1	225735958	226125766
mean_corpuscular_volume	1	226425554	226722434
mean_corpuscular_volume	1	229598364	229912928
mean_corpuscular_volume	1	23158187	24010498
mean_corpuscular_volume	1	234564712	234861928
mean_corpuscular_volume	1	235733929	235983929
mean_corpuscular_volume	1	24040186	24327662
mean_corpuscular_volume	1	241898898	242159263
mean_corpuscular_volume	1	247421069	248264773
mean_corpuscular_volume	1	249066706	249250621
mean_corpuscular_volume	1	25411052	25991838
mean_corpuscular_volume	1	26223049	27701488
mean_corpuscular_volume	1	2864543	3223846
mean_corpuscular_volume	1	29123487	29693592
mean_corpuscular_volume	1	3559954	3907115
mean_corpuscular_volume	1	37773424	38177445
mean_corpuscular_volume	1	39322216	40214945
mean_corpuscular_volume	1	43283279	43563399
mean_corpuscular_volume	1	44363466	44622249
mean_corpuscular_volume	1	45903377	46723903
mean_corpuscular_volume	1	47522977	48109143
mean_corpuscular_volume	1	51160461	51410461
mean_corpuscular_volume	1	62777874	63318972
mean_corpuscular_volume	1	63726551	64194495
mean_corpuscular_volume	1	65770130	66669849
mean_corpuscular_volume	1	67995075	68462493
mean_corpuscular_volume	1	92456612	93663949
mean_corpuscular_volume	10	101146789	101929804
mean_corpuscular_volume	10	102754264	105350652
mean_corpuscular_volume	10	105400454	105819301
mean_corpuscular_volume	10	127342292	127854222
mean_corpuscular_volume	10	24732395	24983989
mean_corpuscular_volume	10	3761904	4098082
mean_corpuscular_volume	10	44944453	46471686
mean_corpuscular_volume	10	46565972	47271892
mean_corpuscular_volume	10	47416708	47718379
mean_corpuscular_volume	10	51336637	51763172
mean_corpuscular_volume	10	60214788	60497360
mean_corpuscular_volume	10	64723863	65524378
mean_corpuscular_volume	10	70874519	71427731
mean_corpuscular_volume	10	89477259	89961861
mean_corpuscular_volume	10	90626516	90886021
mean_corpuscular_volume	10	96014515	96517289
mean_corpuscular_volume	11	100294120	100761156
mean_corpuscular_volume	11	107737227	108531943
mean_corpuscular_volume	11	111259426	111509426
mean_corpuscular_volume	11	111514551	111886810
mean_corpuscular_volume	11	113847439	114136710
mean_corpuscular_volume	11	116402521	117115851
mean_corpuscular_volume	11	118841521	119202000
mean_corpuscular_volume	11	127778702	128157570
mean_corpuscular_volume	11	15857883	16947645
mean_corpuscular_volume	11	19080115	19430143
mean_corpuscular_volume	11	2189585	2672149
mean_corpuscular_volume	11	32293605	32632846
mean_corpuscular_volume	11	33778814	34049723
mean_corpuscular_volume	11	3763234	4864465
mean_corpuscular_volume	11	47123286	48415566
mean_corpuscular_volume	11	48611092	48861092
mean_corpuscular_volume	11	49773614	50826824
mean_corpuscular_volume	11	4990560	5767983
mean_corpuscular_volume	11	51002096	51252096
mean_corpuscular_volume	11	51252796	51636002
mean_corpuscular_volume	11	54578205	55341415
mean_corpuscular_volume	11	55520638	55849010
mean_corpuscular_volume	11	57244008	57806828
mean_corpuscular_volume	11	58172080	58422080
mean_corpuscular_volume	11	61417006	61749181
mean_corpuscular_volume	11	63744062	64156798
mean_corpuscular_volume	11	64563416	67919347
mean_corpuscular_volume	11	67926673	68687328
mean_corpuscular_volume	11	7880470	8148737
mean_corpuscular_volume	11	86162226	86412226
mean_corpuscular_volume	11	94651525	95014358
mean_corpuscular_volume	11	95365754	95806028
mean_corpuscular_volume	11	9639832	9956092
mean_corpuscular_volume	12	10400878	10770978
mean_corpuscular_volume	12	111701477	113022713
mean_corpuscular_volume	12	120080304	121615498
mean_corpuscular_volume	12	122084333	122756752
mean_corpuscular_volume	12	123768830	124020906
mean_corpuscular_volume	12	125178274	125428274
mean_corpuscular_volume	12	12692496	13017751
mean_corpuscular_volume	12	132309391	132559391
mean_corpuscular_volume	12	132895800	133651026
mean_corpuscular_volume	12	21196684	21576395
mean_corpuscular_volume	12	24028392	24396975
mean_corpuscular_volume	12	26904096	27215550
mean_corpuscular_volume	12	2853254	3147389
mean_corpuscular_volume	12	3784581	4486830
mean_corpuscular_volume	12	47982481	48861303
mean_corpuscular_volume	12	50386832	51445531
mean_corpuscular_volume	12	52304520	52618599
mean_corpuscular_volume	12	53487471	54227902
mean_corpuscular_volume	12	54560880	55056305
mean_corpuscular_volume	12	56917101	57358350
mean_corpuscular_volume	12	6366116	7003190
mean_corpuscular_volume	12	76328302	76602941
mean_corpuscular_volume	12	88469508	89140821
mean_corpuscular_volume	12	93584539	94048733
mean_corpuscular_volume	13	109273894	109572783
mean_corpuscular_volume	13	110272153	110588257
mean_corpuscular_volume	13	113214761	113604820
mean_corpuscular_volume	13	113675622	114414149
mean_corpuscular_volume	13	114788677	115045867
mean_corpuscular_volume	13	28556228	29001272
mean_corpuscular_volume	13	30937190	31204476
mean_corpuscular_volume	13	33363451	33613451
mean_corpuscular_volume	13	41007545	41897950
mean_corpuscular_volume	13	51347590	51664698
mean_corpuscular_volume	13	52370390	52667214
mean_corpuscular_volume	13	73150607	73702909
mean_corpuscular_volume	13	75820013	76380241
mean_corpuscular_volume	14	101022376	101313731
mean_corpuscular_volume	14	102227543	102477543
mean_corpuscular_volume	14	102657109	103122287
mean_corpuscular_volume	14	103670992	104132555
mean_corpuscular_volume	14	105523815	105909927
mean_corpuscular_volume	14	23250251	23634364
mean_corpuscular_volume	14	35088280	35491743
mean_corpuscular_volume	14	37323518	38200286
mean_corpuscular_volume	14	55160588	55816669
mean_corpuscular_volume	14	58518743	59126272
mean_corpuscular_volume	14	64765645	65777051
mean_corpuscular_volume	14	66012037	66262037
mean_corpuscular_volume	14	67986735	68850826
mean_corpuscular_volume	14	69091979	69341979
mean_corpuscular_volume	14	69955880	70497907
mean_corpuscular_volume	14	73278269	73815646
mean_corpuscular_volume	14	73907838	74810975
mean_corpuscular_volume	14	91789261	92139803
mean_corpuscular_volume	14	95856829	96249517
mean_corpuscular_volume	15	31421115	31734546
mean_corpuscular_volume	15	40158099	40454613
mean_corpuscular_volume	15	40675493	41173058
mean_corpuscular_volume	15	43601625	44266373
mean_corpuscular_volume	15	44662552	45059255
mean_corpuscular_volume	15	55918558	56168558
mean_corpuscular_volume	15	56230045	56909345
mean_corpuscular_volume	15	64217757	67158151
mean_corpuscular_volume	15	73405612	73715251
mean_corpuscular_volume	15	74504723	75555526
mean_corpuscular_volume	15	75770395	76020395
mean_corpuscular_volume	15	77586719	77836719
mean_corpuscular_volume	15	78421918	79040864
mean_corpuscular_volume	15	81733178	82042086
mean_corpuscular_volume	15	82181150	82431537
mean_corpuscular_volume	15	89065086	89315086
mean_corpuscular_volume	15	93300874	93692528
mean_corpuscular_volume	16	0	1222464
mean_corpuscular_volume	16	11287256	11568183
mean_corpuscular_volume	16	1728701	2047216
mean_corpuscular_volume	16	28205790	29126460
mean_corpuscular_volume	16	29746730	30639723
mean_corpuscular_volume	16	30645074	31932142
mean_corpuscular_volume	16	4153533	4492269
mean_corpuscular_volume	16	4713495	5071794
mean_corpuscular_volume	16	49842284	50293293
mean_corpuscular_volume	16	66293241	68965024
mean_corpuscular_volume	16	69229271	69479271
mean_corpuscular_volume	16	71854232	72265553
mean_corpuscular_volume	16	80856971	81202915
mean_corpuscular_volume	16	87714745	88069039
mean_corpuscular_volume	16	88384838	90206178
mean_corpuscular_volume	17	15529774	15779774
mean_corpuscular_volume	17	16397922	17319268
mean_corpuscular_volume	17	1657952	1907952
mean_corpuscular_volume	17	17923608	18341887
mean_corpuscular_volume	17	18698508	18948508
mean_corpuscular_volume	17	19532847	20531656
mean_corpuscular_volume	17	21032126	21409673
mean_corpuscular_volume	17	26548395	27465342
mean_corpuscular_volume	17	28556943	29474688
mean_corpuscular_volume	17	37236023	37947311
mean_corpuscular_volume	17	38093804	38378228
mean_corpuscular_volume	17	39829462	40690035
mean_corpuscular_volume	17	43348307	46115597
mean_corpuscular_volume	17	46298607	46548607
mean_corpuscular_volume	17	47362851	48139075
mean_corpuscular_volume	17	56279349	57632201
mean_corpuscular_volume	17	59555975	60319739
mean_corpuscular_volume	17	66820345	67549508
mean_corpuscular_volume	17	71048470	71362607
mean_corpuscular_volume	17	7292640	7825063
mean_corpuscular_volume	17	74251152	74606128
mean_corpuscular_volume	17	75987155	76378723
mean_corpuscular_volume	17	80339068	80662010
mean_corpuscular_volume	18	12769528	13054721
mean_corpuscular_volume	18	3482577	3735707
mean_corpuscular_volume	18	41843564	42309179
mean_corpuscular_volume	18	43477169	44007697
mean_corpuscular_volume	18	48532323	48782323
mean_corpuscular_volume	18	51579139	51887290
mean_corpuscular_volume	18	533423	797836
mean_corpuscular_volume	18	57203396	57470190
mean_corpuscular_volume	18	60757132	61064925
mean_corpuscular_volume	18	9238872	9488872
mean_corpuscular_volume	19	10271988	11077095
mean_corpuscular_volume	19	11085157	11335157
mean_corpuscular_volume	19	11889355	12371758
mean_corpuscular_volume	19	12383433	13492467
mean_corpuscular_volume	19	14404082	14654082
mean_corpuscular_volume	19	15199248	15668237
mean_corpuscular_volume	19	16085265	16373973
mean_corpuscular_volume	19	1647685	2117518
mean_corpuscular_volume	19	17107245	17462421
mean_corpuscular_volume	19	18288061	18855609
mean_corpuscular_volume	19	32904646	34126331
mean_corpuscular_volume	19	34613289	35056211
mean_corpuscular_volume	19	35593938	36075664
mean_corpuscular_volume	19	3850487	4674487
mean_corpuscular_volume	19	41609490	41894104
mean_corpuscular_volume	19	44110517	44403781
mean_corpuscular_volume	19	46177145	46501217
mean_corpuscular_volume	19	47475593	47725593
mean_corpuscular_volume	19	5470354	5860516
mean_corpuscular_volume	19	8291698	8686287
mean_corpuscular_volume	19	931492	1402427
mean_corpuscular_volume	2	100509475	100930273
mean_corpuscular_volume	2	102772739	103202161
mean_corpuscular_volume	2	110395956	110645956
mean_corpuscular_volume	2	111277871	112528910
mean_corpuscular_volume	2	113713102	113996159
mean_corpuscular_volume	2	152181035	152617324
mean_corpuscular_volume	2	160463197	161139060
mean_corpuscular_volume	2	161882841	162367709
mean_corpuscular_volume	2	174083416	174358064
mean_corpuscular_volume	2	181748634	181998634
mean_corpuscular_volume	2	182187272	182459684
mean_corpuscular_volume	2	196820065	197185126
mean_corpuscular_volume	2	20270711	20520711
mean_corpuscular_volume	2	211415507	211777980
mean_corpuscular_volume	2	231617711	231867711
mean_corpuscular_volume	2	236235379	236495869
mean_corpuscular_volume	2	23744571	24790113
mean_corpuscular_volume	2	238941389	239248082
mean_corpuscular_volume	2	26101676	26649726
mean_corpuscular_volume	2	43032797	43286180
mean_corpuscular_volume	2	43324385	44032630
mean_corpuscular_volume	2	53839506	54171646
mean_corpuscular_volume	2	55216308	55495519
mean_corpuscular_volume	2	58729601	59220800
mean_corpuscular_volume	2	60338848	60924180
mean_corpuscular_volume	2	61205217	62670523
mean_corpuscular_volume	2	64734378	65121057
mean_corpuscular_volume	2	65411289	65817831
mean_corpuscular_volume	2	71400698	71803520
mean_corpuscular_volume	2	8569233	8891872
mean_corpuscular_volume	2	85960811	86236688
mean_corpuscular_volume	2	86749752	87139113
mean_corpuscular_volume	20	17784723	18102369
mean_corpuscular_volume	20	21133022	21548629
mean_corpuscular_volume	20	24923093	25220244
mean_corpuscular_volume	20	25418415	25668415
mean_corpuscular_volume	20	26123205	26389416
mean_corpuscular_volume	20	29295551	31452258
mean_corpuscular_volume	20	31635550	32522556
mean_corpuscular_volume	20	35550512	35974044
mean_corpuscular_volume	20	3614895	3907576
mean_corpuscular_volume	20	38313771	38778003
mean_corpuscular_volume	20	4016602	4295835
mean_corpuscular_volume	20	42076045	42461280
mean_corpuscular_volume	20	42499233	42803338
mean_corpuscular_volume	20	44343512	44764692
mean_corpuscular_volume	20	47284390	47624121
mean_corpuscular_volume	20	4845113	5124384
mean_corpuscular_volume	20	48947636	49228653
mean_corpuscular_volume	20	52042893	52379346
mean_corpuscular_volume	20	52418802	52674910
mean_corpuscular_volume	20	55547288	56281086
mean_corpuscular_volume	20	62093340	62862318
mean_corpuscular_volume	20	8477898	8756408
mean_corpuscular_volume	21	34646589	35327591
mean_corpuscular_volume	21	36215396	36539780
mean_corpuscular_volume	21	38615824	38865824
mean_corpuscular_volume	21	39713035	40013086
mean_corpuscular_volume	21	44789815	45260385
mean_corpuscular_volume	21	46053959	46439584
mean_corpuscular_volume	22	21622094	22142867
mean_corpuscular_volume	22	24480021	24896955
mean_corpuscular_volume	22	28056045	28306399
mean_corpuscular_volume	22	29114766	29364766
mean_corpuscular_volume	22	29756884	30779000
mean_corpuscular_volume	22	32732821	33064788
mean_corpuscular_volume	22	36247720	36550023
mean_corpuscular_volume	22	36552914	37021631
mean_corpuscular_volume	22	37144072	37784225
mean_corpuscular_volume	22	38071474	38340819
mean_corpuscular_volume	22	38744447	39277412
mean_corpuscular_volume	22	39754507	40065709
mean_corpuscular_volume	22	40457484	40751282
mean_corpuscular_volume	22	42988434	43279299
mean_corpuscular_volume	22	44199727	44506482
mean_corpuscular_volume	22	50417345	51304566
mean_corpuscular_volume	3	100886010	101431098
mean_corpuscular_volume	3	12001498	12576117
mean_corpuscular_volume	3	121948421	122408095
mean_corpuscular_volume	3	128197617	129058209
mean_corpuscular_volume	3	131994691	132571322
mean_corpuscular_volume	3	132802950	134263776
mean_corpuscular_volume	3	140908481	142917815
mean_corpuscular_volume	3	16571317	17276126
mean_corpuscular_volume	3	169351988	169705157
mean_corpuscular_volume	3	171191960	171623332
mean_corpuscular_volume	3	176744498	177049301
mean_corpuscular_volume	3	178469927	179216094
mean_corpuscular_volume	3	183503855	184046254
mean_corpuscular_volume	3	185404653	185654653
mean_corpuscular_volume	3	195099371	196392148
mean_corpuscular_volume	3	196394878	196644878
mean_corpuscular_volume	3	19969566	20497799
mean_corpuscular_volume	3	24087381	24508641
mean_corpuscular_volume	3	25212483	25474434
mean_corpuscular_volume	3	37797913	38463219
mean_corpuscular_volume	3	46124135	46374135
mean_corpuscular_volume	3	47048621	47298621
mean_corpuscular_volume	3	48052829	50613067
mean_corpuscular_volume	3	50623696	51221887
mean_corpuscular_volume	3	66200074	66634355
mean_corpuscular_volume	3	67241908	67551281
mean_corpuscular_volume	3	71123393	71464355
mean_corpuscular_volume	3	87715870	88493414
mean_corpuscular_volume	4	100114319	100364319
mean_corpuscular_volume	4	100628130	101135429
mean_corpuscular_volume	4	103266275	103673216
mean_corpuscular_volume	4	105624895	106097376
mean_corpuscular_volume	4	122536021	123618252
mean_corpuscular_volume	4	128264652	129476847
mean_corpuscular_volume	4	144469291	145320183
mean_corpuscular_volume	4	145435166	146299921
mean_corpuscular_volume	4	15232629	15937877
mean_corpuscular_volume	4	38431328	39651641
mean_corpuscular_volume	4	54455436	55720933
mean_corpuscular_volume	4	57599652	57954484
mean_corpuscular_volume	4	6790861	7044832
mean_corpuscular_volume	4	68737809	68987809
mean_corpuscular_volume	4	69017601	69953037
mean_corpuscular_volume	4	77039337	77289337
mean_corpuscular_volume	4	79400716	79784218
mean_corpuscular_volume	4	87219911	88600923
mean_corpuscular_volume	4	90632272	90944961
mean_corpuscular_volume	5	102029210	102811157
mean_corpuscular_volume	5	10555997	10805997
mean_corpuscular_volume	5	110925171	111197369
mean_corpuscular_volume	5	118466098	118747112
mean_corpuscular_volume	5	153866994	154574327
mean_corpuscular_volume	5	156255067	156565480
mean_corpuscular_volume	5	172067705	172343144
mean_corpuscular_volume	5	173117125	173596399
mean_corpuscular_volume	5	35949412	36305787
mean_corpuscular_volume	5	40546094	40934100
mean_corpuscular_volume	5	67417378	67750955
mean_corpuscular_volume	5	75871909	76198447
mean_corpuscular_volume	5	86648181	86898181
mean_corpuscular_volume	5	86942681	88373730
mean_corpuscular_volume	5	876482	1481684
mean_corpuscular_volume	5	88563363	88813363
mean_corpuscular_volume	6	108751082	110382352
mean_corpuscular_volume	6	110609999	110901730
mean_corpuscular_volume	6	111011528	111261528
mean_corpuscular_volume	6	111273296	112069848
mean_corpuscular_volume	6	113252048	113637682
mean_corpuscular_volume	6	121112634	121405029
mean_corpuscular_volume	6	121574216	122018258
mean_corpuscular_volume	6	122678689	123018798
mean_corpuscular_volume	6	127425801	127826144
mean_corpuscular_volume	6	131015064	131557490
mean_corpuscular_volume	6	134606898	136348664
mean_corpuscular_volume	6	139540826	141358839
mean_corpuscular_volume	6	14942436	15799540
mean_corpuscular_volume	6	15995819	16513183
mean_corpuscular_volume	6	164259219	164656794
mean_corpuscular_volume	6	16516336	16766336
mean_corpuscular_volume	6	20554709	20826127
mean_corpuscular_volume	6	21588978	21931789
mean_corpuscular_volume	6	24038309	25124254
mean_corpuscular_volume	6	33791673	34506136
mean_corpuscular_volume	6	35603659	37743145
mean_corpuscular_volume	6	38252224	38502224
mean_corpuscular_volume	6	41343757	42324047
mean_corpuscular_volume	6	44045445	44349991
mean_corpuscular_volume	6	52492731	52768987
mean_corpuscular_volume	6	7819131	8099705
mean_corpuscular_volume	6	87655724	88223805
mean_corpuscular_volume	6	90683352	91140693
mean_corpuscular_volume	7	123158949	123614319
mean_corpuscular_volume	7	124280676	124813163
mean_corpuscular_volume	7	129467275	129728129
mean_corpuscular_volume	7	135156703	135521117
mean_corpuscular_volume	7	148321377	148713783
mean_corpuscular_volume	7	149028834	149455571
mean_corpuscular_volume	7	150634219	150895340
mean_corpuscular_volume	7	17687739	17940625
mean_corpuscular_volume	7	18130704	18443874
mean_corpuscular_volume	7	21272405	21525801
mean_corpuscular_volume	7	27081467	27343419
mean_corpuscular_volume	7	32782344	33120525
mean_corpuscular_volume	7	39390850	39642735
mean_corpuscular_volume	7	43486969	43995113
mean_corpuscular_volume	7	44640132	45110846
mean_corpuscular_volume	7	47506956	47760567
mean_corpuscular_volume	7	50240729	51010877
mean_corpuscular_volume	7	5081038	5402942
mean_corpuscular_volume	7	5975869	6227728
mean_corpuscular_volume	7	69093337	69343337
mean_corpuscular_volume	7	72912366	73167085
mean_corpuscular_volume	7	80100688	80455299
mean_corpuscular_volume	7	91953393	92840600
mean_corpuscular_volume	7	938261	1243713
mean_corpuscular_volume	7	98327939	101109673
mean_corpuscular_volume	8	100351280	100601280
mean_corpuscular_volume	8	101359612	101610007
mean_corpuscular_volume	8	103132939	103545337
mean_corpuscular_volume	8	10782886	11575422
mean_corpuscular_volume	8	108268799	108612309
mean_corpuscular_volume	8	128745653	129238611
mean_corpuscular_volume	8	130445063	130819527
mean_corpuscular_volume	8	130899779	131478139
mean_corpuscular_volume	8	135453636	135868503
mean_corpuscular_volume	8	141416288	142141262
mean_corpuscular_volume	8	144846538	145388309
mean_corpuscular_volume	8	21550668	22070308
mean_corpuscular_volume	8	22791005	23082012
mean_corpuscular_volume	8	23096736	23672214
mean_corpuscular_volume	8	26063998	26396100
mean_corpuscular_volume	8	30132273	30687177
mean_corpuscular_volume	8	41272963	41828378
mean_corpuscular_volume	8	42199760	42993456
mean_corpuscular_volume	8	43492655	43960643
mean_corpuscular_volume	8	46714557	49073896
mean_corpuscular_volume	8	66667632	67071412
mean_corpuscular_volume	8	8253102	9156704
mean_corpuscular_volume	8	85917371	86522957
mean_corpuscular_volume	8	95761015	96021271
mean_corpuscular_volume	8	9671321	10408602
mean_corpuscular_volume	8	98513243	98867159
mean_corpuscular_volume	8	99757600	100291378
mean_corpuscular_volume	9	100537051	100998131
mean_corpuscular_volume	9	114538385	114827729
mean_corpuscular_volume	9	115789583	116250927
mean_corpuscular_volume	9	135727167	136513148
mean_corpuscular_volume	9	136751021	137099020
mean_corpuscular_volume	9	138972135	139224073
mean_corpuscular_volume	9	139975002	140247634
mean_corpuscular_volume	9	20649296	21053187
mean_corpuscular_volume	9	33868895	34255435
mean_corpuscular_volume	9	4536574	5370316
mean_corpuscular_volume	9	84060755	84472805
mean_corpuscular_volume	9	84872130	85286130
mean_corpuscular_volume	9	91267686	91629314
mean_platelet_volume	1	109133918	109437431
mean_platelet_volume	1	110104787	110357983
mean_platelet_volume	1	111132079	111873488
mean_platelet_volume	1	112868389	113388711
mean_platelet_volume	1	113953755	114537667
mean_platelet_volume	1	114782055	115456910
mean_platelet_volume	1	11707368	12031821
mean_platelet_volume	1	117998285	118397858
mean_platelet_volume	1	146347754	146718892
mean_platelet_volume	1	150153389	151446975
mean_platelet_volume	1	153787623	154553683
mean_platelet_volume	1	156553503	157455895
mean_platelet_volume	1	158431301	158756171
mean_platelet_volume	1	159758964	160037527
mean_platelet_volume	1	160709616	161427257
mean_platelet_volume	1	161432154	161742497
mean_platelet_volume	1	161965051	162429371
mean_platelet_volume	1	164369735	164654120
mean_platelet_volume	1	170444446	173013439
mean_platelet_volume	1	173218776	173468776
mean_platelet_volume	1	184817671	185067671
mean_platelet_volume	1	198418027	199247765
mean_platelet_volume	1	202705389	203061643
mean_platelet_volume	1	204311640	205612838
mean_platelet_volume	1	205615382	205865382
mean_platelet_volume	1	207075467	207413897
mean_platelet_volume	1	2081720	2333908
mean_platelet_volume	1	213812037	214078479
mean_platelet_volume	1	220515065	220765065
mean_platelet_volume	1	220849174	221482227
mean_platelet_volume	1	224127747	224584225
mean_platelet_volume	1	225898875	226182977
mean_platelet_volume	1	226239866	226625831
mean_platelet_volume	1	230154582	230427839
mean_platelet_volume	1	230902427	231209146
mean_platelet_volume	1	234612131	234862131
mean_platelet_volume	1	236078443	236384571
mean_platelet_volume	1	243146453	243605620
mean_platelet_volume	1	246726155	247323669
mean_platelet_volume	1	247336910	248728633
mean_platelet_volume	1	249050040	249250621
mean_platelet_volume	1	25395341	26126950
mean_platelet_volume	1	26159884	26409884
mean_platelet_volume	1	2779056	3226277
mean_platelet_volume	1	28467305	29706711
mean_platelet_volume	1	32207350	32487347
mean_platelet_volume	1	40157818	40560999
mean_platelet_volume	1	40703444	41008132
mean_platelet_volume	1	45338393	47209864
mean_platelet_volume	1	47545525	47833112
mean_platelet_volume	1	51928017	53178563
mean_platelet_volume	1	62775811	63328221
mean_platelet_volume	1	7585624	8311274
mean_platelet_volume	1	89522548	89772548
mean_platelet_volume	1	89822314	90492464
mean_platelet_volume	1	9517424	10867120
mean_platelet_volume	10	101185501	102486903
mean_platelet_volume	10	102539608	102895293
mean_platelet_volume	10	105959971	106209971
mean_platelet_volume	10	11084002	11348837
mean_platelet_volume	10	113866205	114332480
mean_platelet_volume	10	11547093	12104002
mean_platelet_volume	10	120879561	121240618
mean_platelet_volume	10	126191604	126564381
mean_platelet_volume	10	2975748	3270097
mean_platelet_volume	10	64120729	65907691
mean_platelet_volume	10	66292543	66583187
mean_platelet_volume	10	69451300	69789600
mean_platelet_volume	10	80839796	81269574
mean_platelet_volume	10	89729115	90000683
mean_platelet_volume	10	93694646	94624577
mean_platelet_volume	10	95873179	96233697
mean_platelet_volume	10	96262079	97433320
mean_platelet_volume	10	97569719	97819719
mean_platelet_volume	11	0	459703
mean_platelet_volume	11	102343725	102597941
mean_platelet_volume	11	10454687	10877985
mean_platelet_volume	11	111482290	111899940
mean_platelet_volume	11	113477139	114226353
mean_platelet_volume	11	116434553	117347256
mean_platelet_volume	11	122371035	122652212
mean_platelet_volume	11	125343231	125898957
mean_platelet_volume	11	125926316	126432796
mean_platelet_volume	11	128686398	129316818
mean_platelet_volume	11	16921040	17413241
mean_platelet_volume	11	3560655	4346016
mean_platelet_volume	11	44454859	44704872
mean_platelet_volume	11	47107038	48326643
mean_platelet_volume	11	48438665	48688665
mean_platelet_volume	11	48756570	49429358
mean_platelet_volume	11	49570691	50088304
mean_platelet_volume	11	51260806	51510806
mean_platelet_volume	11	55000647	55250647
mean_platelet_volume	11	5500847	6100226
mean_platelet_volume	11	55947454	56197454
mean_platelet_volume	11	56885037	57135037
mean_platelet_volume	11	57165061	58554194
mean_platelet_volume	11	61403727	61896640
mean_platelet_volume	11	63764293	64350362
mean_platelet_volume	11	64666066	65202651
mean_platelet_volume	11	65206821	66103453
mean_platelet_volume	11	662828	1179625
mean_platelet_volume	11	67533209	67783209
mean_platelet_volume	11	71895069	73077496
mean_platelet_volume	11	73573738	73825410
mean_platelet_volume	11	77094703	77852283
mean_platelet_volume	11	8617865	9127932
mean_platelet_volume	11	94650030	95011930
mean_platelet_volume	12	108903679	109393761
mean_platelet_volume	12	109779392	110171051
mean_platelet_volume	12	111693487	113092897
mean_platelet_volume	12	115219358	115499959
mean_platelet_volume	12	117217232	117669067
mean_platelet_volume	12	119550877	125269351
mean_platelet_volume	12	132909994	133851895
mean_platelet_volume	12	1686307	1955291
mean_platelet_volume	12	20937570	21269041
mean_platelet_volume	12	26880960	27537255
mean_platelet_volume	12	28093553	28343553
mean_platelet_volume	12	28987514	29780034
mean_platelet_volume	12	32249283	33558752
mean_platelet_volume	12	33621292	34221255
mean_platelet_volume	12	34253891	34899257
mean_platelet_volume	12	37745470	38801430
mean_platelet_volume	12	39023045	39273045
mean_platelet_volume	12	39781091	41174489
mean_platelet_volume	12	48037056	48351935
mean_platelet_volume	12	49141250	50285662
mean_platelet_volume	12	51366481	51899054
mean_platelet_volume	12	53163733	53413733
mean_platelet_volume	12	54271884	55249918
mean_platelet_volume	12	56074170	57980136
mean_platelet_volume	12	58032988	58338272
mean_platelet_volume	12	585441	865009
mean_platelet_volume	12	5900902	6572745
mean_platelet_volume	12	64291575	65643885
mean_platelet_volume	12	76885271	77142100
mean_platelet_volume	12	8014193	8353651
mean_platelet_volume	12	8710366	9095079
mean_platelet_volume	12	96106218	96403146
mean_platelet_volume	13	107440800	107690800
mean_platelet_volume	13	110364152	110617626
mean_platelet_volume	13	110753639	111003672
mean_platelet_volume	13	113676189	114390305
mean_platelet_volume	13	27918606	28407522
mean_platelet_volume	13	32305479	33533610
mean_platelet_volume	13	46587818	46893625
mean_platelet_volume	13	46987120	47448718
mean_platelet_volume	13	71111607	71361611
mean_platelet_volume	13	74549755	74833696
mean_platelet_volume	13	75925128	76205358
mean_platelet_volume	14	101039715	101329319
mean_platelet_volume	14	102681166	104262649
mean_platelet_volume	14	105524820	106079705
mean_platelet_volume	14	106868543	107118543
mean_platelet_volume	14	23510250	23886094
mean_platelet_volume	14	31234024	31704788
mean_platelet_volume	14	50188208	51388413
mean_platelet_volume	14	53350301	53971413
mean_platelet_volume	14	55158070	56331340
mean_platelet_volume	14	58539900	58981709
mean_platelet_volume	14	64100454	64475775
mean_platelet_volume	14	65106733	65764754
mean_platelet_volume	14	67990476	68850826
mean_platelet_volume	14	68944243	70260121
mean_platelet_volume	14	73959993	74343569
mean_platelet_volume	14	92085399	92500591
mean_platelet_volume	14	92944980	93243229
mean_platelet_volume	15	34500169	34769146
mean_platelet_volume	15	40650552	41213581
mean_platelet_volume	15	42098803	42395697
mean_platelet_volume	15	49168194	49965088
mean_platelet_volume	15	50228277	50531183
mean_platelet_volume	15	52470612	52984669
mean_platelet_volume	15	56786319	57762440
mean_platelet_volume	15	63091847	63761878
mean_platelet_volume	15	64218791	65368572
mean_platelet_volume	15	65635833	65978137
mean_platelet_volume	15	66462581	67182161
mean_platelet_volume	15	74588300	75153490
mean_platelet_volume	15	75420862	76094781
mean_platelet_volume	15	89459701	89795924
mean_platelet_volume	15	90383808	90703542
mean_platelet_volume	15	91319375	91693020
mean_platelet_volume	16	24537711	25044935
mean_platelet_volume	16	28155918	29222297
mean_platelet_volume	16	29684673	29985863
mean_platelet_volume	16	30322526	31002346
mean_platelet_volume	16	373906	667724
mean_platelet_volume	16	4155383	4478432
mean_platelet_volume	16	4663893	5208209
mean_platelet_volume	16	52953171	53500964
mean_platelet_volume	16	56398716	56700701
mean_platelet_volume	16	66721210	68544831
mean_platelet_volume	16	69538669	70042300
mean_platelet_volume	16	72733636	72983636
mean_platelet_volume	16	81667283	82105019
mean_platelet_volume	16	84456684	84715776
mean_platelet_volume	16	85290465	85846809
mean_platelet_volume	16	88474659	88724659
mean_platelet_volume	16	8850399	9224843
mean_platelet_volume	16	88797989	90195808
mean_platelet_volume	17	1122849	1688631
mean_platelet_volume	17	16727187	17221699
mean_platelet_volume	17	17408896	17729933
mean_platelet_volume	17	19368990	20534137
mean_platelet_volume	17	21892985	22142985
mean_platelet_volume	17	2341352	2710113
mean_platelet_volume	17	25885931	29975306
mean_platelet_volume	17	33698391	34458145
mean_platelet_volume	17	3693443	4126535
mean_platelet_volume	17	37265862	37895005
mean_platelet_volume	17	40421652	40949834
mean_platelet_volume	17	41214487	41524932
mean_platelet_volume	17	41711456	45985027
mean_platelet_volume	17	4575904	5666211
mean_platelet_volume	17	55251726	55636928
mean_platelet_volume	17	62089807	62535447
mean_platelet_volume	17	65577581	65879005
mean_platelet_volume	17	6785988	7040401
mean_platelet_volume	17	7193396	8046006
mean_platelet_volume	17	73700463	74078404
mean_platelet_volume	17	74250959	74586427
mean_platelet_volume	17	80338073	81042274
mean_platelet_volume	18	19947399	20197399
mean_platelet_volume	18	20522291	20960295
mean_platelet_volume	18	41525176	42421260
mean_platelet_volume	18	43492872	44007652
mean_platelet_volume	18	52456360	52763831
mean_platelet_volume	18	57109017	57436356
mean_platelet_volume	18	60757132	61064925
mean_platelet_volume	18	67215622	68049239
mean_platelet_volume	18	73269092	73551923
mean_platelet_volume	18	77029009	77475896
mean_platelet_volume	18	8918151	9177367
mean_platelet_volume	18	9311240	9777018
mean_platelet_volume	19	13006516	13345703
mean_platelet_volume	19	14341520	14628882
mean_platelet_volume	19	1490852	1740852
mean_platelet_volume	19	15856894	16971300
mean_platelet_volume	19	17027232	17388262
mean_platelet_volume	19	1876928	2138713
mean_platelet_volume	19	2944451	3212170
mean_platelet_volume	19	32905345	33294924
mean_platelet_volume	19	35524324	35812807
mean_platelet_volume	19	38601076	39377238
mean_platelet_volume	19	44156094	44424298
mean_platelet_volume	19	44940142	46503515
mean_platelet_volume	19	48978447	49407803
mean_platelet_volume	19	55325462	55907365
mean_platelet_volume	19	58719684	59128983
mean_platelet_volume	19	5886141	6257812
mean_platelet_volume	19	6657628	6940255
mean_platelet_volume	19	7459223	7734006
mean_platelet_volume	19	8316959	8566959
mean_platelet_volume	19	861274	1218668
mean_platelet_volume	2	100236308	101162010
mean_platelet_volume	2	106134024	106662741
mean_platelet_volume	2	108870182	109441789
mean_platelet_volume	2	113326673	113980231
mean_platelet_volume	2	120176828	121198863
mean_platelet_volume	2	143608994	144016751
mean_platelet_volume	2	160552375	161201301
mean_platelet_volume	2	161219813	161488589
mean_platelet_volume	2	16450837	16920553
mean_platelet_volume	2	169614113	169864113
mean_platelet_volume	2	171700673	172176218
mean_platelet_volume	2	173104238	173374153
mean_platelet_volume	2	175311940	175685214
mean_platelet_volume	2	181594391	181844391
mean_platelet_volume	2	183642134	184111831
mean_platelet_volume	2	191417514	191970785
mean_platelet_volume	2	192496098	192865497
mean_platelet_volume	2	203344588	204608558
mean_platelet_volume	2	211222938	211798410
mean_platelet_volume	2	218598064	219806093
mean_platelet_volume	2	223692023	224283939
mean_platelet_volume	2	224730511	225035345
mean_platelet_volume	2	225647004	225956237
mean_platelet_volume	2	227428238	227681675
mean_platelet_volume	2	23753075	24500230
mean_platelet_volume	2	241016182	241970275
mean_platelet_volume	2	242500935	242792893
mean_platelet_volume	2	27473097	27877871
mean_platelet_volume	2	31310169	31675628
mean_platelet_volume	2	33070340	33358902
mean_platelet_volume	2	36890371	37711187
mean_platelet_volume	2	37875851	38176101
mean_platelet_volume	2	43326957	43589818
mean_platelet_volume	2	43947576	44222367
mean_platelet_volume	2	54757381	55007381
mean_platelet_volume	2	55008057	55496644
mean_platelet_volume	2	65183573	65512899
mean_platelet_volume	2	66462280	66847287
mean_platelet_volume	2	68490546	69002733
mean_platelet_volume	2	69662268	70682814
mean_platelet_volume	2	73854610	75045648
mean_platelet_volume	2	85414170	85814242
mean_platelet_volume	2	85918704	86470606
mean_platelet_volume	20	1166076	2333697
mean_platelet_volume	20	16409948	16728291
mean_platelet_volume	20	19116680	19514096
mean_platelet_volume	20	30920895	31250230
mean_platelet_volume	20	32063142	32450942
mean_platelet_volume	20	33415565	33843706
mean_platelet_volume	20	33980580	34760221
mean_platelet_volume	20	3732987	4003658
mean_platelet_volume	20	43320987	44065117
mean_platelet_volume	20	44065379	44885389
mean_platelet_volume	20	45813113	46111333
mean_platelet_volume	20	47215806	47474878
mean_platelet_volume	20	52041948	52335626
mean_platelet_volume	20	52562027	52827797
mean_platelet_volume	20	55683944	56166974
mean_platelet_volume	20	56918925	58082972
mean_platelet_volume	20	58177270	58433122
mean_platelet_volume	20	61382075	61632289
mean_platelet_volume	20	62379838	62722694
mean_platelet_volume	20	8477727	8916796
mean_platelet_volume	21	16679330	16966303
mean_platelet_volume	21	36258602	36533627
mean_platelet_volume	21	40616846	40898487
mean_platelet_volume	22	19443180	19842320
mean_platelet_volume	22	23390422	23671579
mean_platelet_volume	22	28636148	28886148
mean_platelet_volume	22	28978598	29228598
mean_platelet_volume	22	29255119	30005049
mean_platelet_volume	22	37497589	37763621
mean_platelet_volume	22	37960523	38733227
mean_platelet_volume	22	40217993	40478730
mean_platelet_volume	22	40686146	40957375
mean_platelet_volume	22	41578969	41828969
mean_platelet_volume	22	42784274	43719961
mean_platelet_volume	22	44199727	44465904
mean_platelet_volume	22	50003933	50823157
mean_platelet_volume	22	50953251	51276724
mean_platelet_volume	3	107031261	107676521
mean_platelet_volume	3	112877184	113434470
mean_platelet_volume	3	121165401	121548623
mean_platelet_volume	3	122578341	124968965
mean_platelet_volume	3	127492194	127751969
mean_platelet_volume	3	127909896	130368473
mean_platelet_volume	3	135988100	136789737
mean_platelet_volume	3	142569463	143163659
mean_platelet_volume	3	15435665	16152711
mean_platelet_volume	3	167167779	167791284
mean_platelet_volume	3	168523039	169284136
mean_platelet_volume	3	178424997	179083574
mean_platelet_volume	3	17873460	18517551
mean_platelet_volume	3	183412759	183883960
mean_platelet_volume	3	183965266	184215266
mean_platelet_volume	3	193994583	194330859
mean_platelet_volume	3	195528472	196354475
mean_platelet_volume	3	36837588	37089216
mean_platelet_volume	3	46857737	47711055
mean_platelet_volume	3	48010735	48260735
mean_platelet_volume	3	48343798	48593798
mean_platelet_volume	3	49518013	50537945
mean_platelet_volume	3	55344762	55594762
mean_platelet_volume	3	55612184	58674647
mean_platelet_volume	3	72266571	72525695
mean_platelet_volume	3	98376845	98701289
mean_platelet_volume	4	102583235	103328482
mean_platelet_volume	4	105800099	106518547
mean_platelet_volume	4	122761827	124408682
mean_platelet_volume	4	14791511	15048485
mean_platelet_volume	4	148868857	149118857
mean_platelet_volume	4	149160698	149450626
mean_platelet_volume	4	153537218	153986194
mean_platelet_volume	4	154053249	154628042
mean_platelet_volume	4	185535359	185920112
mean_platelet_volume	4	2409436	3593883
mean_platelet_volume	4	38457648	38841640
mean_platelet_volume	4	47562936	49781744
mean_platelet_volume	4	52544398	53706598
mean_platelet_volume	4	57571805	58032587
mean_platelet_volume	4	6630033	7228479
mean_platelet_volume	4	76187573	76437579
mean_platelet_volume	4	7632545	7953249
mean_platelet_volume	4	79389417	79784218
mean_platelet_volume	4	87393189	88356392
mean_platelet_volume	4	89626291	90186059
mean_platelet_volume	4	95039481	95615463
mean_platelet_volume	4	99768278	100195973
mean_platelet_volume	5	110902048	111191697
mean_platelet_volume	5	121891232	122645707
mean_platelet_volume	5	125229938	125480100
mean_platelet_volume	5	129431946	132263164
mean_platelet_volume	5	133295775	134028250
mean_platelet_volume	5	134552264	134884527
mean_platelet_volume	5	140185448	141542287
mean_platelet_volume	5	156683369	157160404
mean_platelet_volume	5	157885214	158987238
mean_platelet_volume	5	159267856	159838955
mean_platelet_volume	5	169555139	169805139
mean_platelet_volume	5	177481207	177754848
mean_platelet_volume	5	43350628	44139003
mean_platelet_volume	5	51253731	51503731
mean_platelet_volume	5	52209774	52524635
mean_platelet_volume	5	59617759	60979916
mean_platelet_volume	5	61041777	62113803
mean_platelet_volume	5	65788106	66269519
mean_platelet_volume	5	71591874	72650291
mean_platelet_volume	5	73639862	73889862
mean_platelet_volume	5	73891034	77789872
mean_platelet_volume	5	77906636	78156636
mean_platelet_volume	5	86414343	89007668
mean_platelet_volume	5	959377	1421486
mean_platelet_volume	6	109459410	109773130
mean_platelet_volume	6	110535581	110952882
mean_platelet_volume	6	11345694	11737296
mean_platelet_volume	6	116595514	116845514
mean_platelet_volume	6	118950856	119511303
mean_platelet_volume	6	129881856	130131856
mean_platelet_volume	6	136957948	137232938
mean_platelet_volume	6	139720923	140012037
mean_platelet_volume	6	143091494	143392520
mean_platelet_volume	6	145843836	146774257
mean_platelet_volume	6	147359610	147839725
mean_platelet_volume	6	156813699	157063699
mean_platelet_volume	6	157676040	158239386
mean_platelet_volume	6	22252623	22680613
mean_platelet_volume	6	22757327	23030803
mean_platelet_volume	6	24828837	25124254
mean_platelet_volume	6	3290302	3595613
mean_platelet_volume	6	33391583	33873261
mean_platelet_volume	6	34007636	35620137
mean_platelet_volume	6	35892050	37157624
mean_platelet_volume	6	42702390	43014543
mean_platelet_volume	6	43929459	44230929
mean_platelet_volume	6	46719096	47102277
mean_platelet_volume	6	47167115	48000526
mean_platelet_volume	6	51730211	52560180
mean_platelet_volume	6	52984301	53346982
mean_platelet_volume	6	71120567	71681032
mean_platelet_volume	7	101043487	103324041
mean_platelet_volume	7	103391493	103641493
mean_platelet_volume	7	105743193	107426823
mean_platelet_volume	7	116322486	116722423
mean_platelet_volume	7	122953100	123733971
mean_platelet_volume	7	129021705	129396075
mean_platelet_volume	7	129497475	129814750
mean_platelet_volume	7	133611453	134163456
mean_platelet_volume	7	134687303	134982024
mean_platelet_volume	7	135069201	135813590
mean_platelet_volume	7	150565176	150815176
mean_platelet_volume	7	152089301	152543037
mean_platelet_volume	7	158070523	158895053
mean_platelet_volume	7	158921458	159138663
mean_platelet_volume	7	16560870	16850904
mean_platelet_volume	7	17686797	18143437
mean_platelet_volume	7	1946957	2480904
mean_platelet_volume	7	37247614	37611477
mean_platelet_volume	7	43855489	44130217
mean_platelet_volume	7	44524905	45064191
mean_platelet_volume	7	50200717	50561828
mean_platelet_volume	7	5366964	5687740
mean_platelet_volume	7	6365693	6712632
mean_platelet_volume	7	72725178	73408508
mean_platelet_volume	7	75482155	76055800
mean_platelet_volume	7	80038602	80419169
mean_platelet_volume	7	98102297	98352297
mean_platelet_volume	7	98567789	100908463
mean_platelet_volume	8	101334320	101610007
mean_platelet_volume	8	103129601	103706633
mean_platelet_volume	8	106200130	106758269
mean_platelet_volume	8	10685451	11205675
mean_platelet_volume	8	11251266	11652910
mean_platelet_volume	8	130728447	131642071
mean_platelet_volume	8	142073718	142518458
mean_platelet_volume	8	144846538	145310536
mean_platelet_volume	8	18881584	19158801
mean_platelet_volume	8	19690256	20059339
mean_platelet_volume	8	21496046	22113702
mean_platelet_volume	8	23247038	23558511
mean_platelet_volume	8	25089889	25537738
mean_platelet_volume	8	37995721	38368865
mean_platelet_volume	8	38602853	38852853
mean_platelet_volume	8	55138616	55388616
mean_platelet_volume	8	56473252	57014862
mean_platelet_volume	8	61475878	61785163
mean_platelet_volume	8	81232702	81566948
mean_platelet_volume	8	82569471	82900189
mean_platelet_volume	8	8375724	9346207
mean_platelet_volume	8	9678712	9928712
mean_platelet_volume	9	0	1015987
mean_platelet_volume	9	100068113	100322750
mean_platelet_volume	9	100507571	100941084
mean_platelet_volume	9	113017009	113437231
mean_platelet_volume	9	116043755	116502885
mean_platelet_volume	9	123311245	123741085
mean_platelet_volume	9	131520339	131945827
mean_platelet_volume	9	135101720	137244072
mean_platelet_volume	9	18900385	19254277
mean_platelet_volume	9	34910123	35204361
mean_platelet_volume	9	4432165	4786853
mean_platelet_volume	9	4956828	5206828
mean_platelet_volume	9	72486221	73318214
mean_platelet_volume	9	93420268	93692783
mean_platelet_volume	9	95458524	96096535
mean_platelet_volume	9	98959471	99963583
mean_sphered_cell_volume	1	109692192	109947166
mean_sphered_cell_volume	1	10970424	11485957
mean_sphered_cell_volume	1	110107983	110357983
mean_sphered_cell_volume	1	114797790	115345379
mean_sphered_cell_volume	1	11756141	12006141
mean_sphered_cell_volume	1	150833836	151083836
mean_sphered_cell_volume	1	157447866	159017663
mean_sphered_cell_volume	1	159017809	159480851
mean_sphered_cell_volume	1	172183238	172588344
mean_sphered_cell_volume	1	179991251	180241251
mean_sphered_cell_volume	1	198418027	199229713
mean_sphered_cell_volume	1	1997507	2311115
mean_sphered_cell_volume	1	203076184	203459321
mean_sphered_cell_volume	1	204924654	205394501
mean_sphered_cell_volume	1	20760618	21655177
mean_sphered_cell_volume	1	211254222	211783150
mean_sphered_cell_volume	1	212229412	212688919
mean_sphered_cell_volume	1	213977041	214314783
mean_sphered_cell_volume	1	219834947	220084947
mean_sphered_cell_volume	1	220876142	221157881
mean_sphered_cell_volume	1	224180688	224456533
mean_sphered_cell_volume	1	225510762	226125766
mean_sphered_cell_volume	1	226784233	227167462
mean_sphered_cell_volume	1	229605452	229926347
mean_sphered_cell_volume	1	230168530	230451412
mean_sphered_cell_volume	1	23158918	23414568
mean_sphered_cell_volume	1	23428614	24010498
mean_sphered_cell_volume	1	247582936	248231292
mean_sphered_cell_volume	1	249014233	249250621
mean_sphered_cell_volume	1	25269751	26124517
mean_sphered_cell_volume	1	26149752	27492686
mean_sphered_cell_volume	1	28645509	29756236
mean_sphered_cell_volume	1	2868740	3211622
mean_sphered_cell_volume	1	3556599	3922919
mean_sphered_cell_volume	1	43242643	43631099
mean_sphered_cell_volume	1	47522977	47991314
mean_sphered_cell_volume	1	51004678	51356714
mean_sphered_cell_volume	1	62777874	63318972
mean_sphered_cell_volume	1	63731651	64194495
mean_sphered_cell_volume	1	6449273	6748122
mean_sphered_cell_volume	1	78401585	78651585
mean_sphered_cell_volume	1	92456612	93627716
mean_sphered_cell_volume	1	93705409	93955409
mean_sphered_cell_volume	10	101111641	101452851
mean_sphered_cell_volume	10	102913527	103166967
mean_sphered_cell_volume	10	103738083	104085099
mean_sphered_cell_volume	10	104440199	105071669
mean_sphered_cell_volume	10	105506657	105819588
mean_sphered_cell_volume	10	121525097	121822639
mean_sphered_cell_volume	10	17050484	17379331
mean_sphered_cell_volume	10	24721030	25013042
mean_sphered_cell_volume	10	25067123	25348367
mean_sphered_cell_volume	10	3714015	4058940
mean_sphered_cell_volume	10	45248510	45570275
mean_sphered_cell_volume	10	45606460	46356439
mean_sphered_cell_volume	10	50085710	50550088
mean_sphered_cell_volume	10	64753118	65482438
mean_sphered_cell_volume	10	70874519	71427731
mean_sphered_cell_volume	10	80662760	80930795
mean_sphered_cell_volume	10	89648567	89902628
mean_sphered_cell_volume	10	96690535	96973776
mean_sphered_cell_volume	11	100033339	100283339
mean_sphered_cell_volume	11	100293944	100979845
mean_sphered_cell_volume	11	107889799	108492453
mean_sphered_cell_volume	11	111221465	111908100
mean_sphered_cell_volume	11	116396505	117222552
mean_sphered_cell_volume	11	118812684	119333561
mean_sphered_cell_volume	11	127778702	128157570
mean_sphered_cell_volume	11	130208276	130458276
mean_sphered_cell_volume	11	15857883	16907871
mean_sphered_cell_volume	11	18165055	18516237
mean_sphered_cell_volume	11	19080115	19425756
mean_sphered_cell_volume	11	2194488	2452237
mean_sphered_cell_volume	11	33784294	34039463
mean_sphered_cell_volume	11	3816264	4374473
mean_sphered_cell_volume	11	4494329	4744329
mean_sphered_cell_volume	11	47267430	48475646
mean_sphered_cell_volume	11	4990560	5554769
mean_sphered_cell_volume	11	61412529	61767844
mean_sphered_cell_volume	11	63718031	64310651
mean_sphered_cell_volume	11	64667254	65690694
mean_sphered_cell_volume	11	65878852	67531123
mean_sphered_cell_volume	11	77253	371678
mean_sphered_cell_volume	11	7878309	8148737
mean_sphered_cell_volume	11	9264875	10491603
mean_sphered_cell_volume	11	93723246	93973246
mean_sphered_cell_volume	11	94651525	95011806
mean_sphered_cell_volume	12	10395968	10871385
mean_sphered_cell_volume	12	111402069	113284744
mean_sphered_cell_volume	12	120720943	121610777
mean_sphered_cell_volume	12	122358836	122756208
mean_sphered_cell_volume	12	123366572	124032749
mean_sphered_cell_volume	12	124394846	124645331
mean_sphered_cell_volume	12	124725666	124988847
mean_sphered_cell_volume	12	12736975	13017917
mean_sphered_cell_volume	12	132309391	132744394
mean_sphered_cell_volume	12	132922979	133257009
mean_sphered_cell_volume	12	21198338	21576395
mean_sphered_cell_volume	12	26902201	27215550
mean_sphered_cell_volume	12	2853254	3123892
mean_sphered_cell_volume	12	3946238	4196901
mean_sphered_cell_volume	12	4197852	4483369
mean_sphered_cell_volume	12	48251969	48905500
mean_sphered_cell_volume	12	53487471	54227902
mean_sphered_cell_volume	12	54471827	55038128
mean_sphered_cell_volume	12	56991249	57271069
mean_sphered_cell_volume	12	6472536	7003190
mean_sphered_cell_volume	12	69052690	69356980
mean_sphered_cell_volume	12	8064417	8324756
mean_sphered_cell_volume	12	88325462	89224241
mean_sphered_cell_volume	12	8833494	9083494
mean_sphered_cell_volume	12	93791832	94041832
mean_sphered_cell_volume	13	109287167	109570398
mean_sphered_cell_volume	13	110277066	110588257
mean_sphered_cell_volume	13	113693281	114036532
mean_sphered_cell_volume	13	114062801	114414149
mean_sphered_cell_volume	13	114419024	114676993
mean_sphered_cell_volume	13	114788677	115101879
mean_sphered_cell_volume	13	41011442	41868820
mean_sphered_cell_volume	13	51189763	51664698
mean_sphered_cell_volume	13	52370390	52645435
mean_sphered_cell_volume	13	73150607	73702909
mean_sphered_cell_volume	13	75904500	76334138
mean_sphered_cell_volume	14	101022376	101363003
mean_sphered_cell_volume	14	102657109	103122287
mean_sphered_cell_volume	14	105569870	105909927
mean_sphered_cell_volume	14	35090551	35467739
mean_sphered_cell_volume	14	37323518	38180101
mean_sphered_cell_volume	14	58602897	58890903
mean_sphered_cell_volume	14	64476698	65737620
mean_sphered_cell_volume	14	67999341	68785181
mean_sphered_cell_volume	14	69088672	69390059
mean_sphered_cell_volume	14	91814168	92139803
mean_sphered_cell_volume	14	95878198	96128198
mean_sphered_cell_volume	15	31421115	31678742
mean_sphered_cell_volume	15	36741994	37013096
mean_sphered_cell_volume	15	40733382	41210375
mean_sphered_cell_volume	15	56206675	56903652
mean_sphered_cell_volume	15	60777512	61027512
mean_sphered_cell_volume	15	64319276	65229826
mean_sphered_cell_volume	15	65570431	66249227
mean_sphered_cell_volume	15	78391591	78813500
mean_sphered_cell_volume	15	81735965	82080868
mean_sphered_cell_volume	15	83339737	83589737
mean_sphered_cell_volume	16	0	978169
mean_sphered_cell_volume	16	11217294	11623745
mean_sphered_cell_volume	16	16008410	16277940
mean_sphered_cell_volume	16	28387371	28656287
mean_sphered_cell_volume	16	29798510	30637898
mean_sphered_cell_volume	16	30674841	31280458
mean_sphered_cell_volume	16	49910373	50290442
mean_sphered_cell_volume	16	66290540	68399574
mean_sphered_cell_volume	16	71753382	72350786
mean_sphered_cell_volume	16	74506873	74841026
mean_sphered_cell_volume	16	80851886	81202915
mean_sphered_cell_volume	16	84440029	84719804
mean_sphered_cell_volume	16	87638321	88052696
mean_sphered_cell_volume	16	88421269	88712658
mean_sphered_cell_volume	16	88714181	90205723
mean_sphered_cell_volume	17	1117467	1440709
mean_sphered_cell_volume	17	15529774	15779774
mean_sphered_cell_volume	17	15790555	16040555
mean_sphered_cell_volume	17	16244887	16494887
mean_sphered_cell_volume	17	16561286	17319268
mean_sphered_cell_volume	17	1657952	2394769
mean_sphered_cell_volume	17	17374889	17624889
mean_sphered_cell_volume	17	19672869	20530972
mean_sphered_cell_volume	17	21040215	21293137
mean_sphered_cell_volume	17	26884749	27324481
mean_sphered_cell_volume	17	28598619	29433348
mean_sphered_cell_volume	17	37262413	38095365
mean_sphered_cell_volume	17	38221802	38614170
mean_sphered_cell_volume	17	40146970	40520193
mean_sphered_cell_volume	17	40721131	41279350
mean_sphered_cell_volume	17	41589118	45031949
mean_sphered_cell_volume	17	45204343	46163312
mean_sphered_cell_volume	17	4690412	5095286
mean_sphered_cell_volume	17	47362851	48139075
mean_sphered_cell_volume	17	5194808	5444808
mean_sphered_cell_volume	17	56302142	57333752
mean_sphered_cell_volume	17	57369609	57649778
mean_sphered_cell_volume	17	59566666	60268667
mean_sphered_cell_volume	17	61722310	61972310
mean_sphered_cell_volume	17	71056523	71378023
mean_sphered_cell_volume	17	7338102	7825063
mean_sphered_cell_volume	17	75990301	76531692
mean_sphered_cell_volume	17	77949446	78237333
mean_sphered_cell_volume	17	7992115	8289578
mean_sphered_cell_volume	18	12769528	13019528
mean_sphered_cell_volume	18	3527507	3777507
mean_sphered_cell_volume	18	41843564	42313509
mean_sphered_cell_volume	18	43491784	44007697
mean_sphered_cell_volume	18	47044340	47304516
mean_sphered_cell_volume	18	51639473	51901316
mean_sphered_cell_volume	18	533423	797836
mean_sphered_cell_volume	18	5829396	6093696
mean_sphered_cell_volume	18	60757132	61045854
mean_sphered_cell_volume	19	10271988	11335157
mean_sphered_cell_volume	19	12445085	13338801
mean_sphered_cell_volume	19	15199248	15583049
mean_sphered_cell_volume	19	1621533	2117518
mean_sphered_cell_volume	19	17013772	17580454
mean_sphered_cell_volume	19	18288061	18577787
mean_sphered_cell_volume	19	19279388	19782632
mean_sphered_cell_volume	19	32905345	33599234
mean_sphered_cell_volume	19	33617438	34036705
mean_sphered_cell_volume	19	3850487	4636955
mean_sphered_cell_volume	19	45112812	45561657
mean_sphered_cell_volume	19	4855864	5105864
mean_sphered_cell_volume	19	49081985	49375239
mean_sphered_cell_volume	19	53099645	53358196
mean_sphered_cell_volume	19	54667761	54934343
mean_sphered_cell_volume	19	55537728	55833573
mean_sphered_cell_volume	19	5571962	5821962
mean_sphered_cell_volume	19	658519	1388299
mean_sphered_cell_volume	19	7093635	7343635
mean_sphered_cell_volume	19	8303570	8592542
mean_sphered_cell_volume	2	100509475	100933074
mean_sphered_cell_volume	2	10053651	10326383
mean_sphered_cell_volume	2	102847668	103201063
mean_sphered_cell_volume	2	111473407	112440261
mean_sphered_cell_volume	2	11177200	11628495
mean_sphered_cell_volume	2	152118371	152617324
mean_sphered_cell_volume	2	159946693	160271610
mean_sphered_cell_volume	2	160552375	160957859
mean_sphered_cell_volume	2	174073854	174344135
mean_sphered_cell_volume	2	174714420	174992591
mean_sphered_cell_volume	2	182183352	182459753
mean_sphered_cell_volume	2	189684650	189943834
mean_sphered_cell_volume	2	196704431	197185126
mean_sphered_cell_volume	2	203513183	204546284
mean_sphered_cell_volume	2	226788298	227421995
mean_sphered_cell_volume	2	236240350	236494478
mean_sphered_cell_volume	2	23744571	24794594
mean_sphered_cell_volume	2	241343875	241635903
mean_sphered_cell_volume	2	242038827	242569126
mean_sphered_cell_volume	2	27261087	28238911
mean_sphered_cell_volume	2	43326957	43990422
mean_sphered_cell_volume	2	60430409	60880763
mean_sphered_cell_volume	2	61016961	61976845
mean_sphered_cell_volume	2	64712006	65109901
mean_sphered_cell_volume	2	68453058	68764379
mean_sphered_cell_volume	2	70065872	70628146
mean_sphered_cell_volume	2	71369805	71803520
mean_sphered_cell_volume	2	8438029	8894862
mean_sphered_cell_volume	20	1793487	2059548
mean_sphered_cell_volume	20	29295551	31400581
mean_sphered_cell_volume	20	35550512	35974044
mean_sphered_cell_volume	20	3614895	3903042
mean_sphered_cell_volume	20	38313771	38779425
mean_sphered_cell_volume	20	42206457	42461280
mean_sphered_cell_volume	20	42509362	43097623
mean_sphered_cell_volume	20	44343512	44786945
mean_sphered_cell_volume	20	47286456	47620794
mean_sphered_cell_volume	20	48974809	49226590
mean_sphered_cell_volume	20	52050811	52355030
mean_sphered_cell_volume	20	54838739	55089361
mean_sphered_cell_volume	20	55562282	56271426
mean_sphered_cell_volume	20	60763921	61019470
mean_sphered_cell_volume	20	62144049	62837053
mean_sphered_cell_volume	20	8477727	8762437
mean_sphered_cell_volume	21	34803329	35280994
mean_sphered_cell_volume	21	39713035	39970716
mean_sphered_cell_volume	21	44789815	45260385
mean_sphered_cell_volume	21	46087375	46412580
mean_sphered_cell_volume	22	21785280	22124229
mean_sphered_cell_volume	22	24353683	24846506
mean_sphered_cell_volume	22	29986302	31045120
mean_sphered_cell_volume	22	32732821	33035237
mean_sphered_cell_volume	22	36547276	36910575
mean_sphered_cell_volume	22	37242131	37641746
mean_sphered_cell_volume	22	38744447	39277412
mean_sphered_cell_volume	22	42988793	43253032
mean_sphered_cell_volume	22	49842868	50116555
mean_sphered_cell_volume	22	50376685	51304566
mean_sphered_cell_volume	3	11903681	12591490
mean_sphered_cell_volume	3	121217834	121841171
mean_sphered_cell_volume	3	121948421	122408095
mean_sphered_cell_volume	3	122985581	123235581
mean_sphered_cell_volume	3	124735156	125055982
mean_sphered_cell_volume	3	125107879	125357879
mean_sphered_cell_volume	3	133351769	133601769
mean_sphered_cell_volume	3	140908481	142794479
mean_sphered_cell_volume	3	148585801	148994660
mean_sphered_cell_volume	3	149927599	150247664
mean_sphered_cell_volume	3	16571317	17276126
mean_sphered_cell_volume	3	169351988	169678152
mean_sphered_cell_volume	3	172109017	172419500
mean_sphered_cell_volume	3	176744498	177053657
mean_sphered_cell_volume	3	178540861	179074341
mean_sphered_cell_volume	3	183501502	184182340
mean_sphered_cell_volume	3	185362155	185673683
mean_sphered_cell_volume	3	195447624	196665243
mean_sphered_cell_volume	3	19969566	20497799
mean_sphered_cell_volume	3	24120156	24482332
mean_sphered_cell_volume	3	37890002	38463219
mean_sphered_cell_volume	3	46124135	46447586
mean_sphered_cell_volume	3	46640454	47367923
mean_sphered_cell_volume	3	47433810	47711100
mean_sphered_cell_volume	3	47971666	50575304
mean_sphered_cell_volume	3	71123393	71464355
mean_sphered_cell_volume	4	100605746	101258017
mean_sphered_cell_volume	4	103274049	103661413
mean_sphered_cell_volume	4	105633059	105989529
mean_sphered_cell_volume	4	109970620	111123848
mean_sphered_cell_volume	4	122536021	123537131
mean_sphered_cell_volume	4	144290643	144577466
mean_sphered_cell_volume	4	144840446	145162095
mean_sphered_cell_volume	4	145395881	146302041
mean_sphered_cell_volume	4	15420410	15831020
mean_sphered_cell_volume	4	154260925	154567505
mean_sphered_cell_volume	4	1560137	1890174
mean_sphered_cell_volume	4	157658882	157937752
mean_sphered_cell_volume	4	3327345	3577345
mean_sphered_cell_volume	4	38500778	39575937
mean_sphered_cell_volume	4	54847245	55689975
mean_sphered_cell_volume	4	57583306	58024602
mean_sphered_cell_volume	4	6790861	7044832
mean_sphered_cell_volume	4	87393189	88192504
mean_sphered_cell_volume	5	110925171	111197369
mean_sphered_cell_volume	5	149306025	149556025
mean_sphered_cell_volume	5	156229477	156673908
mean_sphered_cell_volume	5	157037225	157317202
mean_sphered_cell_volume	5	16902038	17152038
mean_sphered_cell_volume	5	17776469	18026469
mean_sphered_cell_volume	5	55708892	56001283
mean_sphered_cell_volume	5	67434041	67749545
mean_sphered_cell_volume	5	71894966	72536777
mean_sphered_cell_volume	5	87904627	88316635
mean_sphered_cell_volume	5	919185	1424087
mean_sphered_cell_volume	6	107297239	107570266
mean_sphered_cell_volume	6	109152738	110221053
mean_sphered_cell_volume	6	111292959	111962967
mean_sphered_cell_volume	6	113094510	113679511
mean_sphered_cell_volume	6	121576137	122421442
mean_sphered_cell_volume	6	131013644	131582295
mean_sphered_cell_volume	6	134881469	135943818
mean_sphered_cell_volume	6	137056807	137306807
mean_sphered_cell_volume	6	139540826	141722368
mean_sphered_cell_volume	6	14944116	15360134
mean_sphered_cell_volume	6	16160264	16410264
mean_sphered_cell_volume	6	164295832	164656794
mean_sphered_cell_volume	6	168267132	168517132
mean_sphered_cell_volume	6	20548880	20828952
mean_sphered_cell_volume	6	21691316	22006938
mean_sphered_cell_volume	6	24733128	25109879
mean_sphered_cell_volume	6	33791673	34506136
mean_sphered_cell_volume	6	35666254	35966270
mean_sphered_cell_volume	6	36221012	37497699
mean_sphered_cell_volume	6	40888724	41246097
mean_sphered_cell_volume	6	41359335	42324047
mean_sphered_cell_volume	6	43137303	43489494
mean_sphered_cell_volume	6	43632082	43889551
mean_sphered_cell_volume	6	44045445	44349991
mean_sphered_cell_volume	6	47242938	47501882
mean_sphered_cell_volume	6	47669171	47919171
mean_sphered_cell_volume	6	48526208	48776208
mean_sphered_cell_volume	6	49482111	49793536
mean_sphered_cell_volume	6	49900678	50150678
mean_sphered_cell_volume	6	50176338	50426338
mean_sphered_cell_volume	6	56643531	56897885
mean_sphered_cell_volume	6	6775951	7052427
mean_sphered_cell_volume	6	76316378	76566378
mean_sphered_cell_volume	6	90683352	91144304
mean_sphered_cell_volume	7	122914796	123623400
mean_sphered_cell_volume	7	129473512	129725428
mean_sphered_cell_volume	7	130307916	130574194
mean_sphered_cell_volume	7	135164802	135518454
mean_sphered_cell_volume	7	18130704	18422061
mean_sphered_cell_volume	7	21272405	21542556
mean_sphered_cell_volume	7	30378280	30636794
mean_sphered_cell_volume	7	32782344	33206514
mean_sphered_cell_volume	7	43497806	43857143
mean_sphered_cell_volume	7	44079835	44329835
mean_sphered_cell_volume	7	44640132	45110846
mean_sphered_cell_volume	7	49955818	51025937
mean_sphered_cell_volume	7	51053463	51303463
mean_sphered_cell_volume	7	72684618	73183017
mean_sphered_cell_volume	7	80092290	80475899
mean_sphered_cell_volume	7	91972611	93111558
mean_sphered_cell_volume	7	98327939	99333922
mean_sphered_cell_volume	7	99481259	100679018
mean_sphered_cell_volume	8	103731863	104058649
mean_sphered_cell_volume	8	108268799	108561389
mean_sphered_cell_volume	8	11535614	11943482
mean_sphered_cell_volume	8	116499987	116769121
mean_sphered_cell_volume	8	123715587	124114311
mean_sphered_cell_volume	8	126512664	126764140
mean_sphered_cell_volume	8	130445063	130819527
mean_sphered_cell_volume	8	130852495	131598626
mean_sphered_cell_volume	8	135526616	135851350
mean_sphered_cell_volume	8	141479899	142097957
mean_sphered_cell_volume	8	144869888	145388309
mean_sphered_cell_volume	8	19561315	20080382
mean_sphered_cell_volume	8	21550668	22011901
mean_sphered_cell_volume	8	30146637	30566715
mean_sphered_cell_volume	8	40449880	43963482
mean_sphered_cell_volume	8	46714557	49106130
mean_sphered_cell_volume	8	49504025	49755449
mean_sphered_cell_volume	8	49925612	50175612
mean_sphered_cell_volume	8	50606782	50856782
mean_sphered_cell_volume	8	86128296	86514774
mean_sphered_cell_volume	9	100440441	100998131
mean_sphered_cell_volume	9	110386408	110671149
mean_sphered_cell_volume	9	110788154	111038154
mean_sphered_cell_volume	9	115676841	116250927
mean_sphered_cell_volume	9	126863136	127321397
mean_sphered_cell_volume	9	135550305	136465200
mean_sphered_cell_volume	9	16045858	16295858
mean_sphered_cell_volume	9	21825782	22287061
mean_sphered_cell_volume	9	33681026	34142015
mean_sphered_cell_volume	9	34862121	35226870
mean_sphered_cell_volume	9	4548323	5289422
mean_sphered_cell_volume	9	6925091	7209529
mean_sphered_cell_volume	9	79538042	80191047
mean_sphered_cell_volume	9	91248903	91858081
mean_sphered_cell_volume	9	96790748	97241351
mean_sphered_cell_volume	9	99007044	99550676
mean_sphered_cell_volume	9	99848234	100237473
neutrophil_count	1	10032110	10282110
neutrophil_count	1	108568592	108869934
neutrophil_count	1	111561497	111851213
neutrophil_count	1	114041561	114556513
neutrophil_count	1	117419331	117669331
neutrophil_count	1	150203910	150544310
neutrophil_count	1	155934392	156271640
neutrophil_count	1	158805388	159703637
neutrophil_count	1	160943836	161327605
neutrophil_count	1	161347158	161816748
neutrophil_count	1	166686970	167063555
neutrophil_count	1	167475842	167725842
neutrophil_count	1	200171339	200533182
neutrophil_count	1	204898764	205422880
neutrophil_count	1	207757401	208188505
neutrophil_count	1	220849545	221182662
neutrophil_count	1	22162667	22470647
neutrophil_count	1	224217513	224830709
neutrophil_count	1	227016955	227638311
neutrophil_count	1	234781812	235130509
neutrophil_count	1	235696850	236316275
neutrophil_count	1	23714611	23978017
neutrophil_count	1	243514859	243780452
neutrophil_count	1	247416796	247777621
neutrophil_count	1	247821864	248168792
neutrophil_count	1	26865107	27433783
neutrophil_count	1	31072799	31379273
neutrophil_count	1	35851187	36101187
neutrophil_count	1	36733145	37125885
neutrophil_count	1	39165234	39424423
neutrophil_count	1	41229681	41483771
neutrophil_count	1	43283279	43563399
neutrophil_count	1	45666154	45916154
neutrophil_count	1	45961329	46752546
neutrophil_count	1	56399552	57033494
neutrophil_count	1	65767679	66614304
neutrophil_count	1	79150902	79642965
neutrophil_count	1	8395487	9072587
neutrophil_count	1	92552146	93608017
neutrophil_count	10	104368444	105088051
neutrophil_count	10	111813667	112068692
neutrophil_count	10	115594472	115844472
neutrophil_count	10	126139996	126662000
neutrophil_count	10	133611636	133903652
neutrophil_count	10	25053864	25351483
neutrophil_count	10	28638050	29118896
neutrophil_count	10	44747361	45010781
neutrophil_count	10	64265647	64515776
neutrophil_count	10	64636091	65548144
neutrophil_count	10	69418215	69777356
neutrophil_count	10	73394573	73662190
neutrophil_count	10	79786929	80068274
neutrophil_count	10	89493430	89901959
neutrophil_count	10	90877804	91139061
neutrophil_count	10	93485121	93774884
neutrophil_count	10	95946561	96507128
neutrophil_count	10	96886104	97150955
neutrophil_count	10	98817832	99485792
neutrophil_count	11	10105855	10491603
neutrophil_count	11	107862784	108492453
neutrophil_count	11	113825821	114136710
neutrophil_count	11	11689701	11986701
neutrophil_count	11	117722849	119200521
neutrophil_count	11	120088360	120461902
neutrophil_count	11	122371619	122651069
neutrophil_count	11	125884701	126338395
neutrophil_count	11	12734917	13010617
neutrophil_count	11	127927423	128474430
neutrophil_count	11	174617	460885
neutrophil_count	11	2200427	2450427
neutrophil_count	11	2879526	3134640
neutrophil_count	11	47173201	48234948
neutrophil_count	11	59701677	60146508
neutrophil_count	11	61417006	61782926
neutrophil_count	11	63922556	64239263
neutrophil_count	11	8703147	8953147
neutrophil_count	11	9592083	10025113
neutrophil_count	12	110206967	110456967
neutrophil_count	12	110933188	113290247
neutrophil_count	12	119984284	120271925
neutrophil_count	12	122084333	122393696
neutrophil_count	12	123671283	124020578
neutrophil_count	12	3213920	3512697
neutrophil_count	12	4205068	4459308
neutrophil_count	12	50250477	51680691
neutrophil_count	12	52169257	52486653
neutrophil_count	12	53382035	54194817
neutrophil_count	12	64838528	65107202
neutrophil_count	12	66202632	66514968
neutrophil_count	12	69493426	69919856
neutrophil_count	12	72054446	72304446
neutrophil_count	12	88300511	88550511
neutrophil_count	12	88556977	89140821
neutrophil_count	12	91751009	92001009
neutrophil_count	12	9272075	9522075
neutrophil_count	12	98608788	98992016
neutrophil_count	13	108868494	109118494
neutrophil_count	13	113981979	114427622
neutrophil_count	13	28388538	28974762
neutrophil_count	13	42579155	43050732
neutrophil_count	13	49984285	50266345
neutrophil_count	14	103882500	104143105
neutrophil_count	14	105133437	105402209
neutrophil_count	14	105484335	105885216
neutrophil_count	14	25303420	25707493
neutrophil_count	14	35256986	35730161
neutrophil_count	14	65395340	65647995
neutrophil_count	14	68953074	69439956
neutrophil_count	14	69685752	70114411
neutrophil_count	14	77718814	78246934
neutrophil_count	14	92885967	93256795
neutrophil_count	15	101575350	101875459
neutrophil_count	15	101942841	102193658
neutrophil_count	15	41376390	42411771
neutrophil_count	15	50591633	51641055
neutrophil_count	15	64221764	65222525
neutrophil_count	15	65570786	66206188
neutrophil_count	15	67709192	68142574
neutrophil_count	15	75099810	75505424
neutrophil_count	15	76352038	77441133
neutrophil_count	15	91287848	91564418
neutrophil_count	16	1215465	1501929
neutrophil_count	16	24724164	24974164
neutrophil_count	16	3433944	4084911
neutrophil_count	16	49758927	50010785
neutrophil_count	16	53672908	53954963
neutrophil_count	16	74471618	74726486
neutrophil_count	16	81432689	81741668
neutrophil_count	16	85565751	86141328
neutrophil_count	17	1185514	1498612
neutrophil_count	17	15678128	16444395
neutrophil_count	17	17524423	17789563
neutrophil_count	17	1876825	2422571
neutrophil_count	17	19679247	20066716
neutrophil_count	17	27520258	28663715
neutrophil_count	17	33668208	33946247
neutrophil_count	17	36468865	36782461
neutrophil_count	17	36936783	39043916
neutrophil_count	17	40388732	41802771
neutrophil_count	17	43335181	44990603
neutrophil_count	17	45891199	46444476
neutrophil_count	17	4614161	5527957
neutrophil_count	17	47065299	47315299
neutrophil_count	17	55338336	55591426
neutrophil_count	17	56143234	58201547
neutrophil_count	17	67013919	67303972
neutrophil_count	17	7101957	7365391
neutrophil_count	17	72548667	72899778
neutrophil_count	17	74351759	74602178
neutrophil_count	17	7528063	8005565
neutrophil_count	17	8014760	8342348
neutrophil_count	18	19568392	19862047
neutrophil_count	18	20949922	21284630
neutrophil_count	18	21467815	21982742
neutrophil_count	18	41691365	42414776
neutrophil_count	18	43587542	43981297
neutrophil_count	18	47954862	48287162
neutrophil_count	18	51479191	51903374
neutrophil_count	18	53085302	53523626
neutrophil_count	18	67386645	67669046
neutrophil_count	18	73946078	74201020
neutrophil_count	19	10199236	11061814
neutrophil_count	19	14392736	14642736
neutrophil_count	19	18351711	18762194
neutrophil_count	19	19241632	19925289
neutrophil_count	19	2983323	3544965
neutrophil_count	19	33766013	34019043
neutrophil_count	19	39785517	40129284
neutrophil_count	19	42615612	42893291
neutrophil_count	19	43835114	44279452
neutrophil_count	19	45590853	45940824
neutrophil_count	19	47631290	47908482
neutrophil_count	19	4784629	5205200
neutrophil_count	19	48973356	49287501
neutrophil_count	19	51594476	52011922
neutrophil_count	19	725733	1210966
neutrophil_count	19	7643952	7978716
neutrophil_count	2	101540829	101945197
neutrophil_count	2	102175940	102728925
neutrophil_count	2	111736838	112149305
neutrophil_count	2	112462286	113094330
neutrophil_count	2	113396592	114058247
neutrophil_count	2	12773460	13093707
neutrophil_count	2	136470281	136720281
neutrophil_count	2	143689626	144016450
neutrophil_count	2	153160725	153411122
neutrophil_count	2	160080145	161481132
neutrophil_count	2	162675372	163362390
neutrophil_count	2	169529055	169876556
neutrophil_count	2	182183352	182461884
neutrophil_count	2	192389856	192738899
neutrophil_count	2	211415507	211668055
neutrophil_count	2	217476586	217726586
neutrophil_count	2	217802837	218052837
neutrophil_count	2	218173228	218423228
neutrophil_count	2	218649636	220290527
neutrophil_count	2	23754268	24779451
neutrophil_count	2	237621337	237997160
neutrophil_count	2	26904134	28541884
neutrophil_count	2	31332154	31591322
neutrophil_count	2	43229280	44032630
neutrophil_count	2	54662592	54912592
neutrophil_count	2	5703964	5953964
neutrophil_count	2	61105647	61988619
neutrophil_count	2	65410731	65838903
neutrophil_count	2	66542182	66792182
neutrophil_count	2	70078244	70532205
neutrophil_count	2	85396523	85811826
neutrophil_count	2	97714642	97964642
neutrophil_count	20	1421742	1725925
neutrophil_count	20	38964475	39403391
neutrophil_count	20	42696839	43167364
neutrophil_count	20	47240805	47509301
neutrophil_count	20	62069713	62501939
neutrophil_count	20	8000283	8266925
neutrophil_count	21	18778756	19072037
neutrophil_count	21	38595971	39042687
neutrophil_count	21	39712386	40003982
neutrophil_count	21	40333508	40604387
neutrophil_count	22	17455117	17960278
neutrophil_count	22	17985584	18413362
neutrophil_count	22	24109664	24524364
neutrophil_count	22	31412342	32344628
neutrophil_count	22	39394050	39688208
neutrophil_count	3	107115299	107506651
neutrophil_count	3	119401349	119947183
neutrophil_count	3	128065092	128808636
neutrophil_count	3	132081399	132331399
neutrophil_count	3	140743715	141366370
neutrophil_count	3	150582915	150832915
neutrophil_count	3	151851553	152143102
neutrophil_count	3	161251883	161501883
neutrophil_count	3	183607310	183857310
neutrophil_count	3	186079424	186329424
neutrophil_count	3	196340673	196676638
neutrophil_count	3	42616852	43152039
neutrophil_count	3	46857737	47711055
neutrophil_count	3	48343798	48593798
neutrophil_count	3	49130076	50162203
neutrophil_count	3	57595901	58002304
neutrophil_count	3	98258562	98554219
neutrophil_count	4	105347395	106511760
neutrophil_count	4	144467286	145151126
neutrophil_count	4	151060119	151421384
neutrophil_count	4	151581926	152348904
neutrophil_count	4	2721799	3508674
neutrophil_count	4	36180937	36543414
neutrophil_count	4	39486106	39758290
neutrophil_count	4	55168294	55705596
neutrophil_count	4	575032	919639
neutrophil_count	4	57599652	58028948
neutrophil_count	4	6776716	7170070
neutrophil_count	4	72433519	72806824
neutrophil_count	4	73736272	75501672
neutrophil_count	4	83357991	83755209
neutrophil_count	5	107435230	107685230
neutrophil_count	5	121891232	122514162
neutrophil_count	5	131342589	131995689
neutrophil_count	5	132301851	132569128
neutrophil_count	5	141291935	141718428
neutrophil_count	5	148073999	148341319
neutrophil_count	5	155945965	156242431
neutrophil_count	5	156264419	156606383
neutrophil_count	5	156819895	157069895
neutrophil_count	5	172947647	173510908
neutrophil_count	5	176419299	176949137
neutrophil_count	5	178863230	179495127
neutrophil_count	5	46106754	46488991
neutrophil_count	5	49295639	49545639
neutrophil_count	5	49684031	50002174
neutrophil_count	5	68303137	68984472
neutrophil_count	5	69132075	69728488
neutrophil_count	5	69950443	70790526
neutrophil_count	5	71378687	71897130
neutrophil_count	5	71929940	72292095
neutrophil_count	5	87395821	87892158
neutrophil_count	5	87904627	88303683
neutrophil_count	5	96094850	96492408
neutrophil_count	5	975831	1460385
neutrophil_count	6	109378976	109983803
neutrophil_count	6	121661091	121940687
neutrophil_count	6	126534043	127205700
neutrophil_count	6	135011078	135978830
neutrophil_count	6	136029729	136279729
neutrophil_count	6	136957948	137207948
neutrophil_count	6	138064884	138367624
neutrophil_count	6	144286338	144566671
neutrophil_count	6	147554631	147838764
neutrophil_count	6	159149336	159655595
neutrophil_count	6	16585967	16883425
neutrophil_count	6	20485720	21054041
neutrophil_count	6	21247634	21516282
neutrophil_count	6	22218592	22484515
neutrophil_count	6	33409726	33659726
neutrophil_count	6	35004816	35506099
neutrophil_count	6	36513636	36773816
neutrophil_count	6	42341634	42796130
neutrophil_count	6	43679571	43929571
neutrophil_count	6	6950094	7391059
neutrophil_count	6	87631580	88541268
neutrophil_count	6	90805513	91110688
neutrophil_count	7	104579314	105013883
neutrophil_count	7	106181822	106501061
neutrophil_count	7	129116183	129453738
neutrophil_count	7	130604238	130891281
neutrophil_count	7	148631738	149104959
neutrophil_count	7	23354013	23638093
neutrophil_count	7	25719504	25969504
neutrophil_count	7	2632867	3026601
neutrophil_count	7	28114527	28455654
neutrophil_count	7	28589427	29016021
neutrophil_count	7	35949035	36210142
neutrophil_count	7	36609539	36880311
neutrophil_count	7	44652556	45282289
neutrophil_count	7	50132634	50542632
neutrophil_count	7	55908558	56197250
neutrophil_count	7	5804568	6190309
neutrophil_count	7	6211241	6910376
neutrophil_count	7	64548834	64817063
neutrophil_count	7	64853401	66579534
neutrophil_count	7	72686587	73183017
neutrophil_count	7	75369429	75620524
neutrophil_count	7	7879152	8245471
neutrophil_count	7	91942707	92771235
neutrophil_count	7	97808601	98142016
neutrophil_count	7	98885402	99465049
neutrophil_count	8	103691785	104058649
neutrophil_count	8	106387828	106718207
neutrophil_count	8	122862982	123112982
neutrophil_count	8	126151895	126632389
neutrophil_count	8	130361168	130821145
neutrophil_count	8	142075205	142550303
neutrophil_count	8	22802696	23126125
neutrophil_count	8	26110300	26426651
neutrophil_count	8	30146637	30526367
neutrophil_count	8	30631870	31107654
neutrophil_count	8	55282285	55596417
neutrophil_count	8	56518766	56924111
neutrophil_count	8	61173005	61934918
neutrophil_count	8	68650712	69033733
neutrophil_count	8	69517490	69767490
neutrophil_count	8	78751167	79271334
neutrophil_count	8	7963230	8512095
neutrophil_count	8	8512429	9319985
neutrophil_count	8	87015413	87366715
neutrophil_count	8	9794142	11585909
neutrophil_count	9	113759121	114081901
neutrophil_count	9	114528992	114785452
neutrophil_count	9	115793552	116210822
neutrophil_count	9	116799181	117052311
neutrophil_count	9	126395068	126806878
neutrophil_count	9	126848873	127316583
neutrophil_count	9	130634402	130884402
neutrophil_count	9	131340481	131593740
neutrophil_count	9	135739513	136464755
neutrophil_count	9	136754733	137048331
neutrophil_count	9	137713081	137998099
neutrophil_count	9	139124520	139514184
neutrophil_count	9	22425	482653
neutrophil_count	9	2497121	2747278
neutrophil_count	9	4519835	5113761
neutrophil_count	9	79179020	79451931
neutrophil_count	9	86243660	86819759
neutrophil_percent	1	101087872	102071152
neutrophil_percent	1	111419661	111862183
neutrophil_percent	1	149873779	151463570
neutrophil_percent	1	158313974	158756171
neutrophil_percent	1	159005696	159661199
neutrophil_percent	1	16389898	16857219
neutrophil_percent	1	197470569	197879741
neutrophil_percent	1	198494744	198744744
neutrophil_percent	1	200231262	200481262
neutrophil_percent	1	21003420	21649297
neutrophil_percent	1	211568627	211918415
neutrophil_percent	1	212232301	212532562
neutrophil_percent	1	220845028	221306281
neutrophil_percent	1	22162667	22470647
neutrophil_percent	1	224419529	224818987
neutrophil_percent	1	226785570	227639067
neutrophil_percent	1	234820346	235130509
neutrophil_percent	1	235962898	236249781
neutrophil_percent	1	247476595	247738630
neutrophil_percent	1	26862646	27475617
neutrophil_percent	1	28344369	28758178
neutrophil_percent	1	35589860	35839860
neutrophil_percent	1	36733680	37125885
neutrophil_percent	1	43283279	43563399
neutrophil_percent	1	56760111	57077750
neutrophil_percent	1	65766329	66466400
neutrophil_percent	1	67237733	67827526
neutrophil_percent	1	79150902	79592975
neutrophil_percent	1	8781301	9042815
neutrophil_percent	1	92641438	93050706
neutrophil_percent	1	93104909	93552987
neutrophil_percent	10	120896958	121174819
neutrophil_percent	10	126187289	126691412
neutrophil_percent	10	28655293	28946216
neutrophil_percent	10	44764652	45014652
neutrophil_percent	10	50178536	50428536
neutrophil_percent	10	5918534	6303941
neutrophil_percent	10	63575245	63878482
neutrophil_percent	10	64761103	65517597
neutrophil_percent	10	72207726	72534024
neutrophil_percent	10	73383791	73633791
neutrophil_percent	10	7977498	8236409
neutrophil_percent	10	80907532	81192480
neutrophil_percent	10	89506847	89756847
neutrophil_percent	10	90880952	91133873
neutrophil_percent	10	94377738	94665841
neutrophil_percent	10	96666592	96916592
neutrophil_percent	10	98825477	99412227
neutrophil_percent	11	0	460885
neutrophil_percent	11	10105855	10355855
neutrophil_percent	11	113825821	114134982
neutrophil_percent	11	118841521	119303640
neutrophil_percent	11	122358315	122700256
neutrophil_percent	11	125911852	126379266
neutrophil_percent	11	128260169	128620106
neutrophil_percent	11	42917631	43169654
neutrophil_percent	11	43171946	43649609
neutrophil_percent	11	59733036	60166296
neutrophil_percent	11	61422068	61767763
neutrophil_percent	11	76011983	76417573
neutrophil_percent	12	10400878	10824128
neutrophil_percent	12	111156636	113373767
neutrophil_percent	12	121700187	122002183
neutrophil_percent	12	123322928	124038433
neutrophil_percent	12	12396151	12747025
neutrophil_percent	12	12748748	13008507
neutrophil_percent	12	21198338	21540496
neutrophil_percent	12	31889612	32139612
neutrophil_percent	12	48088720	48501530
neutrophil_percent	12	53382035	54194817
neutrophil_percent	12	592501	865009
neutrophil_percent	12	6316623	6645137
neutrophil_percent	12	66238070	66488070
neutrophil_percent	12	69488927	69919086
neutrophil_percent	12	8081167	8335697
neutrophil_percent	12	9636184	10109303
neutrophil_percent	13	114008961	114342470
neutrophil_percent	13	114615054	115086388
neutrophil_percent	13	28468101	28762838
neutrophil_percent	13	40847794	41783744
neutrophil_percent	13	42459596	43217039
neutrophil_percent	13	74549755	74833696
neutrophil_percent	14	103111308	103512732
neutrophil_percent	14	103735099	103985100
neutrophil_percent	14	23451861	23714349
neutrophil_percent	14	25304598	25599449
neutrophil_percent	14	35188819	35990306
neutrophil_percent	14	64774516	65455224
neutrophil_percent	14	69685752	70114411
neutrophil_percent	14	75835750	76124065
neutrophil_percent	15	101575350	101875459
neutrophil_percent	15	41341087	41920900
neutrophil_percent	15	42070650	42395397
neutrophil_percent	15	65570431	66238563
neutrophil_percent	15	69839858	70173157
neutrophil_percent	15	74919238	75575557
neutrophil_percent	15	85964554	86361101
neutrophil_percent	15	90725373	91285200
neutrophil_percent	16	15059067	15346225
neutrophil_percent	16	23758180	24027342
neutrophil_percent	16	30181569	31129169
neutrophil_percent	16	3458173	3708173
neutrophil_percent	16	50087589	50337589
neutrophil_percent	16	56950180	57203216
neutrophil_percent	16	74374046	74726486
neutrophil_percent	16	81477212	81741668
neutrophil_percent	16	85549466	86148060
neutrophil_percent	16	88509287	88828061
neutrophil_percent	16	88846683	89097852
neutrophil_percent	17	1194765	1498518
neutrophil_percent	17	15645008	16447423
neutrophil_percent	17	16714901	16977187
neutrophil_percent	17	17018931	17285679
neutrophil_percent	17	19301536	19565538
neutrophil_percent	17	2591283	3013572
neutrophil_percent	17	28896580	29842863
neutrophil_percent	17	36977201	38906965
neutrophil_percent	17	40301299	40551299
neutrophil_percent	17	40954374	41205195
neutrophil_percent	17	41226104	41574391
neutrophil_percent	17	42172453	42464303
neutrophil_percent	17	43335181	44999453
neutrophil_percent	17	56060153	57541562
neutrophil_percent	17	66303751	66553751
neutrophil_percent	17	6766823	7300844
neutrophil_percent	17	72889022	73191982
neutrophil_percent	17	74265961	74577010
neutrophil_percent	17	80422848	81170652
neutrophil_percent	18	19574122	19834981
neutrophil_percent	18	41843564	42313509
neutrophil_percent	18	60701343	61075714
neutrophil_percent	18	73946078	74201020
neutrophil_percent	19	10111844	10844316
neutrophil_percent	19	13775981	14278293
neutrophil_percent	19	16250281	16940836
neutrophil_percent	19	17989000	18251717
neutrophil_percent	19	18351711	19023681
neutrophil_percent	19	19241632	19926437
neutrophil_percent	19	3054427	3360086
neutrophil_percent	19	33604208	33878097
neutrophil_percent	19	36780264	37030264
neutrophil_percent	19	39792486	40129285
neutrophil_percent	19	40801588	41091880
neutrophil_percent	19	41176275	41431362
neutrophil_percent	19	43894724	44431389
neutrophil_percent	19	4784629	5207863
neutrophil_percent	19	48970775	49304388
neutrophil_percent	19	52007020	52269572
neutrophil_percent	19	55623011	55873011
neutrophil_percent	19	7290064	7610382
neutrophil_percent	19	7647173	7963962
neutrophil_percent	19	878172	1318965
neutrophil_percent	2	101571046	101920536
neutrophil_percent	2	102636240	103218243
neutrophil_percent	2	111462016	112368926
neutrophil_percent	2	112529009	112948320
neutrophil_percent	2	113527218	114045079
neutrophil_percent	2	143620800	144710187
neutrophil_percent	2	160231371	161481132
neutrophil_percent	2	181702295	182546739
neutrophil_percent	2	201998717	202329741
neutrophil_percent	2	218649636	220175707
neutrophil_percent	2	223834901	224107434
neutrophil_percent	2	227143955	227469207
neutrophil_percent	2	232147500	232416471
neutrophil_percent	2	23786951	24753560
neutrophil_percent	2	242196083	242447667
neutrophil_percent	2	25057488	25718834
neutrophil_percent	2	26895321	27878878
neutrophil_percent	2	31338850	31589385
neutrophil_percent	2	37241457	37695694
neutrophil_percent	2	40517561	40840362
neutrophil_percent	2	43188627	44167846
neutrophil_percent	2	53739496	54420759
neutrophil_percent	2	62429797	62679797
neutrophil_percent	2	65397892	65824306
neutrophil_percent	2	68460484	68768625
neutrophil_percent	2	68837137	69112994
neutrophil_percent	2	7464770	7789415
neutrophil_percent	2	85418222	85698049
neutrophil_percent	2	98266117	98516117
neutrophil_percent	20	1793305	2070835
neutrophil_percent	20	19941701	20205775
neutrophil_percent	20	31071471	31479935
neutrophil_percent	20	3617226	3909593
neutrophil_percent	20	39014074	39291704
neutrophil_percent	20	42684317	43167364
neutrophil_percent	20	47118266	47619292
neutrophil_percent	20	48934697	49184697
neutrophil_percent	20	57240842	57998579
neutrophil_percent	20	62069713	62504748
neutrophil_percent	20	8478950	8734588
neutrophil_percent	21	40333508	40593838
neutrophil_percent	22	21741569	22124229
neutrophil_percent	22	28251707	28648883
neutrophil_percent	22	29764324	30724570
neutrophil_percent	22	30740305	30990305
neutrophil_percent	22	40298344	41039431
neutrophil_percent	22	41287491	42663514
neutrophil_percent	3	12099151	12592044
neutrophil_percent	3	122927018	123253413
neutrophil_percent	3	124310110	124560110
neutrophil_percent	3	127601081	128815427
neutrophil_percent	3	128821213	129071213
neutrophil_percent	3	129073814	129570083
neutrophil_percent	3	135677350	136076114
neutrophil_percent	3	140743715	141275026
neutrophil_percent	3	169351988	169674113
neutrophil_percent	3	187277378	187585099
neutrophil_percent	3	28147478	28698576
neutrophil_percent	3	39171881	39432162
neutrophil_percent	3	46279700	46529700
neutrophil_percent	3	46617749	47705812
neutrophil_percent	3	71185697	71754657
neutrophil_percent	4	103266275	104063860
neutrophil_percent	4	105804868	106604974
neutrophil_percent	4	110709110	111048592
neutrophil_percent	4	112813524	113330592
neutrophil_percent	4	123453060	123806156
neutrophil_percent	4	152842845	153218640
neutrophil_percent	4	2926940	3189004
neutrophil_percent	4	36187542	36437542
neutrophil_percent	4	37851150	38941338
neutrophil_percent	4	55218967	55699930
neutrophil_percent	4	56168696	56418696
neutrophil_percent	4	575032	870053
neutrophil_percent	4	6790861	7068776
neutrophil_percent	4	73764388	74407092
neutrophil_percent	4	74468783	75342414
neutrophil_percent	4	80495882	81094420
neutrophil_percent	4	83415096	84123642
neutrophil_percent	5	1152577	1422854
neutrophil_percent	5	127225549	127649018
neutrophil_percent	5	131193297	131446159
neutrophil_percent	5	131640206	132126151
neutrophil_percent	5	142511332	142913147
neutrophil_percent	5	148073999	148341319
neutrophil_percent	5	149216279	149585953
neutrophil_percent	5	150316042	150566042
neutrophil_percent	5	157756647	158156593
neutrophil_percent	5	176408852	176985948
neutrophil_percent	5	178821174	179202130
neutrophil_percent	5	35674994	36144862
neutrophil_percent	5	50722577	50972577
neutrophil_percent	5	51948341	52205455
neutrophil_percent	5	55683966	55933966
neutrophil_percent	5	68303137	68872047
neutrophil_percent	5	69950443	70200443
neutrophil_percent	5	70267717	70573904
neutrophil_percent	5	71378687	71891319
neutrophil_percent	5	71976195	72445403
neutrophil_percent	5	87131079	88331889
neutrophil_percent	5	96092692	96498750
neutrophil_percent	6	107928364	108246953
neutrophil_percent	6	109380740	110221896
neutrophil_percent	6	11963544	12308050
neutrophil_percent	6	127315047	127579893
neutrophil_percent	6	135359709	135662897
neutrophil_percent	6	137834118	138131504
neutrophil_percent	6	144161685	144710977
neutrophil_percent	6	14586961	14859463
neutrophil_percent	6	167247142	167666258
neutrophil_percent	6	24642527	24976787
neutrophil_percent	6	35591860	35841860
neutrophil_percent	6	41615483	42164572
neutrophil_percent	6	42341634	42799714
neutrophil_percent	6	82273479	82589987
neutrophil_percent	6	87631580	88562825
neutrophil_percent	6	89675052	89925052
neutrophil_percent	7	126822813	127140083
neutrophil_percent	7	148631738	149040050
neutrophil_percent	7	150079614	150662635
neutrophil_percent	7	22587484	22860081
neutrophil_percent	7	26570215	26820215
neutrophil_percent	7	27025602	27321434
neutrophil_percent	7	27938494	28455654
neutrophil_percent	7	28589427	29016021
neutrophil_percent	7	37257465	37507465
neutrophil_percent	7	4637143	4910387
neutrophil_percent	7	49716250	50656927
neutrophil_percent	7	6252836	6676047
neutrophil_percent	7	64470234	64720234
neutrophil_percent	7	64853401	66554112
neutrophil_percent	7	72721741	73183017
neutrophil_percent	7	7879152	8245471
neutrophil_percent	7	91963435	92769412
neutrophil_percent	7	97720713	98162034
neutrophil_percent	7	98771709	99859225
neutrophil_percent	8	103274202	103536505
neutrophil_percent	8	10392347	11148655
neutrophil_percent	8	11168458	11523183
neutrophil_percent	8	124917546	125167546
neutrophil_percent	8	126349306	126716392
neutrophil_percent	8	128872087	129134401
neutrophil_percent	8	130404159	130821145
neutrophil_percent	8	142203719	142464763
neutrophil_percent	8	21642240	21892240
neutrophil_percent	8	23256769	23515046
neutrophil_percent	8	26118136	26368136
neutrophil_percent	8	30146637	30476812
neutrophil_percent	8	41415622	41810166
neutrophil_percent	8	43139205	43914768
neutrophil_percent	8	46810906	49385670
neutrophil_percent	8	5416910	5679323
neutrophil_percent	8	59315824	59565824
neutrophil_percent	8	61219787	61939032
neutrophil_percent	8	78560935	78875997
neutrophil_percent	8	79053330	79857543
neutrophil_percent	8	9046595	9365101
neutrophil_percent	8	95692566	96114827
neutrophil_percent	8	9750444	10131311
neutrophil_percent	9	113733933	114169933
neutrophil_percent	9	115840340	116090340
neutrophil_percent	9	126860763	127127414
neutrophil_percent	9	130401044	130661717
neutrophil_percent	9	136066641	136336248
neutrophil_percent	9	136751021	137099020
neutrophil_percent	9	137717309	137996122
neutrophil_percent	9	139092089	139512676
neutrophil_percent	9	150763	435672
neutrophil_percent	9	21824527	22313226
neutrophil_percent	9	33877376	34313106
neutrophil_percent	9	3966525	4224510
neutrophil_percent	9	4521123	4994090
neutrophil_percent	9	6088829	6344176
neutrophil_percent	9	91248903	91732378
phosphate	1	154964883	155847506
phosphate	1	158807522	159847353
phosphate	1	198557710	199192702
phosphate	1	20466802	23180466
phosphate	1	41874873	42361004
phosphate	1	50507695	50934304
phosphate	1	51000045	52912887
phosphate	1	52953898	53203898
phosphate	1	68143784	68427223
phosphate	1	78224467	78995285
phosphate	10	101672301	102168953
phosphate	10	104266587	105293532
phosphate	10	115951901	116227242
phosphate	10	126273405	126602406
phosphate	10	130745476	131056482
phosphate	10	21641969	22413132
phosphate	10	30928282	31178282
phosphate	10	50086745	50506231
phosphate	10	5107942	5453050
phosphate	10	7921789	8249153
phosphate	10	80077907	80336193
phosphate	10	9155394	9478725
phosphate	11	11261764	11578232
phosphate	11	13270307	13752111
phosphate	11	30624090	31124824
phosphate	11	65086979	65788547
phosphate	11	66167363	66417363
phosphate	11	95173600	95445986
phosphate	12	106892017	107646770
phosphate	12	108592097	109128430
phosphate	12	111301615	113031415
phosphate	12	113438105	113693334
phosphate	12	11998545	12326009
phosphate	12	121008880	121595591
phosphate	12	122380652	122769033
phosphate	12	123271561	124016209
phosphate	12	12753572	13013707
phosphate	12	131388072	131746997
phosphate	12	4294628	5220076
phosphate	12	48953952	49203952
phosphate	12	56735020	56991334
phosphate	12	70814916	71064916
phosphate	12	92856134	93106135
phosphate	12	94060672	94633186
phosphate	13	33384030	33634030
phosphate	13	51258943	51515598
phosphate	13	80610511	80874431
phosphate	14	23271480	23521480
phosphate	14	91199459	91675549
phosphate	15	44511974	44761974
phosphate	15	50591633	51717543
phosphate	15	60753030	61041622
phosphate	15	64034259	64284259
phosphate	15	66916110	67166110
phosphate	15	74337062	75565669
phosphate	16	16047029	16703332
phosphate	16	25830275	26080275
phosphate	16	3889245	4158012
phosphate	16	49723827	50015829
phosphate	16	50041568	50291568
phosphate	16	72876773	73153249
phosphate	16	79569565	80172961
phosphate	16	88382269	88674264
phosphate	17	1493262	1782653
phosphate	17	17329883	18160019
phosphate	17	29272622	30015808
phosphate	17	37254395	38132323
phosphate	17	43253212	44990603
phosphate	17	45255002	45916123
phosphate	17	46832696	47172868
phosphate	17	47835361	48085361
phosphate	17	57417018	59489615
phosphate	17	66302519	66840289
phosphate	17	7062123	7312123
phosphate	17	76740203	77069702
phosphate	17	9906571	10158679
phosphate	18	44212686	45023600
phosphate	19	11780343	12067615
phosphate	19	14047728	14310962
phosphate	19	17304160	17668681
phosphate	19	18450193	18904113
phosphate	19	2944499	3246510
phosphate	19	35537844	35925662
phosphate	19	38692628	38942628
phosphate	19	40718264	40979331
phosphate	19	41623153	41967859
phosphate	19	53278557	53540418
phosphate	2	157605438	158277917
phosphate	2	187432873	187682873
phosphate	2	191117528	191596608
phosphate	2	198410678	199005481
phosphate	2	229946711	230241035
phosphate	2	234018048	234621945
phosphate	2	234760030	235126401
phosphate	2	37351781	37601781
phosphate	2	6989284	7312397
phosphate	2	85275866	85630920
phosphate	2	8907896	9157896
phosphate	2	97226840	97588529
phosphate	2	98266117	98516117
phosphate	2	9919543	10222855
phosphate	20	39151556	40124332
phosphate	20	45444796	45700431
phosphate	20	48845631	49106014
phosphate	20	52584718	52867681
phosphate	22	35574124	35824124
phosphate	22	38380347	38777223
phosphate	3	107065555	107360109
phosphate	3	113152105	113433412
phosphate	3	114159845	114546317
phosphate	3	121170311	122467999
phosphate	3	12204783	12538339
phosphate	3	131409405	131659405
phosphate	3	135673738	136625733
phosphate	3	140947289	141279542
phosphate	3	156186652	156436652
phosphate	3	188273642	188529669
phosphate	3	25234621	25549929
phosphate	4	3318931	3595174
phosphate	4	40413739	40668278
phosphate	4	69184300	69593698
phosphate	4	69866194	70125969
phosphate	4	7632545	7960302
phosphate	4	88424700	88984131
phosphate	5	131482402	131922578
phosphate	5	133702615	133990452
phosphate	5	139419075	139825083
phosphate	5	141585181	141846194
phosphate	5	14553932	15580666
phosphate	5	158079425	158369083
phosphate	5	176352828	177236156
phosphate	5	36423316	36773442
phosphate	6	108367571	109145634
phosphate	6	121656706	121909588
phosphate	6	126498947	127292072
phosphate	6	127314147	127644234
phosphate	6	131043049	132375141
phosphate	6	134393963	134645809
phosphate	6	135498752	136372370
phosphate	6	137150839	137400839
phosphate	6	151722381	152220987
phosphate	6	163664736	164258001
phosphate	6	33375088	34951300
phosphate	6	35154612	35470507
phosphate	6	44498177	45529170
phosphate	6	45600925	45917170
phosphate	6	6985708	7240533
phosphate	6	74295628	74707914
phosphate	7	101535633	101800655
phosphate	7	151280818	151540746
phosphate	7	17159577	17412998
phosphate	7	19901024	20183327
phosphate	7	28327712	28609650
phosphate	7	37972862	38277697
phosphate	7	5977499	6866581
phosphate	7	64960749	65638308
phosphate	7	65698230	65948230
phosphate	7	97788196	98159668
phosphate	8	10688197	10946057
phosphate	8	10993527	12267900
phosphate	8	129825004	130075844
phosphate	8	70397439	70647439
phosphate	8	72267687	72656550
phosphate	8	76317294	76787537
phosphate	8	7964207	9211392
phosphate	8	82528644	82795771
phosphate	8	9671321	10405228
phosphate	9	129169471	129425073
phosphate	9	130551190	130897331
phosphate	9	13895436	14150508
phosphate	9	140002380	140255606
phosphate	9	4638176	4919641
phosphate	9	70916532	71679159
phosphate	9	77341700	77624796
phosphate	9	80172819	80827276
platelet_count	1	110104787	110595764
platelet_count	1	111430858	111864771
platelet_count	1	112900109	113388711
platelet_count	1	11725927	12298788
platelet_count	1	118001591	118397858
platelet_count	1	149976483	151463570
platelet_count	1	15250110	15506160
platelet_count	1	153457258	154450149
platelet_count	1	154767388	155213795
platelet_count	1	155934392	157190320
platelet_count	1	161063893	161313893
platelet_count	1	161439606	161782227
platelet_count	1	171249844	172619282
platelet_count	1	180778384	181034061
platelet_count	1	184505291	185508262
platelet_count	1	1853857	2362248
platelet_count	1	198745813	199137478
platelet_count	1	202004205	202738860
platelet_count	1	204137031	205551691
platelet_count	1	213809298	214079159
platelet_count	1	225777044	226047159
platelet_count	1	226412233	226737826
platelet_count	1	230153291	230451412
platelet_count	1	230912165	231162166
platelet_count	1	236563445	236916898
platelet_count	1	247402124	248865054
platelet_count	1	24897314	25304416
platelet_count	1	249030909	249250621
platelet_count	1	25400907	26033483
platelet_count	1	26435945	26773551
platelet_count	1	26833696	27493126
platelet_count	1	27543610	27875278
platelet_count	1	27875422	28462287
platelet_count	1	2868740	3121602
platelet_count	1	28726045	29706711
platelet_count	1	31116886	31366886
platelet_count	1	32207350	32487347
platelet_count	1	36596372	36924042
platelet_count	1	40162279	40753119
platelet_count	1	43607172	44350691
platelet_count	1	44514722	44791297
platelet_count	1	45041513	46988201
platelet_count	1	47545525	47832027
platelet_count	1	56807261	57097353
platelet_count	1	61976176	62234502
platelet_count	1	62961001	63307135
platelet_count	1	65063498	65313498
platelet_count	1	67929209	68218940
platelet_count	1	7602237	8142651
platelet_count	1	8390050	9078135
platelet_count	1	87939496	88245317
platelet_count	1	91380835	91792960
platelet_count	1	91797829	92141934
platelet_count	1	93179607	94132922
platelet_count	1	94481871	95124520
platelet_count	1	9858222	10649154
platelet_count	10	101146789	101452851
platelet_count	10	101950479	102200479
platelet_count	10	104095301	104559209
platelet_count	10	113986660	114331683
platelet_count	10	11779834	12031591
platelet_count	10	120879561	121165432
platelet_count	10	126180434	126434448
platelet_count	10	14410113	14749822
platelet_count	10	16728252	17001402
platelet_count	10	17047952	17391389
platelet_count	10	25053864	25351483
platelet_count	10	29897392	30640854
platelet_count	10	32178478	32428478
platelet_count	10	3573041	3832748
platelet_count	10	43272267	43522267
platelet_count	10	50085710	50655513
platelet_count	10	64174014	65855276
platelet_count	10	75850419	76115443
platelet_count	10	80968374	81312719
platelet_count	10	89478424	89986218
platelet_count	10	93711591	94251469
platelet_count	10	94463235	94970981
platelet_count	10	96028560	96278560
platelet_count	10	96928775	97250787
platelet_count	10	97309580	97763901
platelet_count	11	0	457759
platelet_count	11	100376571	100626571
platelet_count	11	10514018	10873518
platelet_count	11	107740007	108531943
platelet_count	11	113143660	114308324
platelet_count	11	116434553	117302920
platelet_count	11	118447267	119339135
platelet_count	11	120071433	120486394
platelet_count	11	125923784	126424769
platelet_count	11	127783137	128792428
platelet_count	11	16912425	17509230
platelet_count	11	2830166	3080996
platelet_count	11	32462764	33113062
platelet_count	11	46846220	49108862
platelet_count	11	5513781	6041211
platelet_count	11	56879344	58554194
platelet_count	11	61403727	61870694
platelet_count	11	63744836	64253494
platelet_count	11	65048754	65886559
platelet_count	11	68781570	69089574
platelet_count	11	75772374	76022374
platelet_count	11	76242028	76495088
platelet_count	11	77115152	77830021
platelet_count	11	85527251	85917960
platelet_count	11	8597440	9209101
platelet_count	12	101748240	101998240
platelet_count	12	10400878	10673852
platelet_count	12	108907432	113725353
platelet_count	12	115411851	115681307
platelet_count	12	121050562	122806997
platelet_count	12	123057332	124057679
platelet_count	12	12747484	13017751
platelet_count	12	21210749	21511505
platelet_count	12	21621567	21871567
platelet_count	12	22239486	22735292
platelet_count	12	2377872	2637811
platelet_count	12	28987514	29761171
platelet_count	12	32717127	33035287
platelet_count	12	39068203	39318203
platelet_count	12	39476673	39822310
platelet_count	12	40014308	41174489
platelet_count	12	41672916	41973134
platelet_count	12	42010656	42466845
platelet_count	12	4205068	4459308
platelet_count	12	45923119	46199564
platelet_count	12	46450241	47302244
platelet_count	12	47990997	48857534
platelet_count	12	48876096	49252495
platelet_count	12	49257141	49796659
platelet_count	12	50234281	51899054
platelet_count	12	54371353	55172049
platelet_count	12	554550	876619
platelet_count	12	56858252	58377442
platelet_count	12	5959323	6640960
platelet_count	12	62529503	62940236
platelet_count	12	64454660	65629149
platelet_count	12	7131639	7381639
platelet_count	12	78092681	78347874
platelet_count	12	80015458	80492675
platelet_count	12	8015356	8315690
platelet_count	12	93671807	94072693
platelet_count	12	95367642	95676937
platelet_count	12	9879456	10179033
platelet_count	13	108835380	109085385
platelet_count	13	110231731	110659402
platelet_count	13	110753639	111168100
platelet_count	13	113877243	114209277
platelet_count	13	28052602	28302602
platelet_count	13	32866426	33507028
platelet_count	13	41008080	41813401
platelet_count	13	46587818	46893625
platelet_count	13	47029966	47372985
platelet_count	13	49967971	50217971
platelet_count	13	51242489	51546152
platelet_count	13	71030169	71415330
platelet_count	13	72207750	72520556
platelet_count	13	95707282	96132909
platelet_count	14	100946592	101368252
platelet_count	14	102389227	103748110
platelet_count	14	104513441	104916892
platelet_count	14	105329529	105909927
platelet_count	14	23573566	23884156
platelet_count	14	25313250	25613241
platelet_count	14	31237017	31628674
platelet_count	14	50752854	51338454
platelet_count	14	53351090	53802333
platelet_count	14	55449793	56027186
platelet_count	14	64765645	66317915
platelet_count	14	67978993	68850826
platelet_count	14	69051826	70260121
platelet_count	14	81684979	82015844
platelet_count	14	92089471	92455790
platelet_count	14	93340510	93677277
platelet_count	14	94702653	94977692
platelet_count	15	39116109	39449690
platelet_count	15	42099183	45163700
platelet_count	15	50070949	50816645
platelet_count	15	56705659	57723471
platelet_count	15	63089158	63742219
platelet_count	15	64318147	65353184
platelet_count	15	74991167	76062795
platelet_count	15	78410420	78712744
platelet_count	15	85035349	85497645
platelet_count	15	86089664	86339664
platelet_count	15	90453542	90703542
platelet_count	15	91377166	91686182
platelet_count	15	99122795	99404950
platelet_count	16	11219903	11568183
platelet_count	16	28155918	29222297
platelet_count	16	30737135	31003366
platelet_count	16	31279571	31564969
platelet_count	16	330497	918516
platelet_count	16	3923020	4800722
platelet_count	16	4895514	5154497
platelet_count	16	52953630	53500964
platelet_count	16	58428550	58775262
platelet_count	16	68452765	68967480
platelet_count	16	69128667	69378667
platelet_count	16	69803145	70053145
platelet_count	16	75179497	75641739
platelet_count	16	78375424	78737480
platelet_count	16	79569565	79881197
platelet_count	16	81737959	82017895
platelet_count	16	85032997	85859476
platelet_count	16	87763088	88218162
platelet_count	16	88383781	89165329
platelet_count	16	8850399	9224988
platelet_count	17	15893061	16155675
platelet_count	17	16561286	17311698
platelet_count	17	17923608	18251893
platelet_count	17	1807777	2436375
platelet_count	17	18376863	18631384
platelet_count	17	19672869	20528618
platelet_count	17	26756730	29860829
platelet_count	17	33697919	34458145
platelet_count	17	35615855	36091490
platelet_count	17	3689429	3942609
platelet_count	17	37281922	37886185
platelet_count	17	41941576	43401993
platelet_count	17	43659777	44977612
platelet_count	17	4574947	5423456
platelet_count	17	45814709	47118948
platelet_count	17	55287563	55591426
platelet_count	17	56258744	56542002
platelet_count	17	57369609	58171076
platelet_count	17	59111155	59411263
platelet_count	17	613545	868672
platelet_count	17	61834890	62084890
platelet_count	17	63632052	64503442
platelet_count	17	66956278	67206278
platelet_count	17	7142585	7918367
platelet_count	17	72548667	72850864
platelet_count	17	76218601	76468961
platelet_count	17	77725624	78227517
platelet_count	17	80269080	80519080
platelet_count	18	20040080	20466079
platelet_count	18	20531037	21247494
platelet_count	18	21358568	21608568
platelet_count	18	22336178	22596557
platelet_count	18	41843564	42313283
platelet_count	18	43433630	44007652
platelet_count	18	48819611	49104614
platelet_count	18	53085302	53694894
platelet_count	18	55964858	56243358
platelet_count	18	57203396	57470190
platelet_count	18	60779552	61045854
platelet_count	18	640920	952535
platelet_count	18	67386645	67997700
platelet_count	18	71804688	72054688
platelet_count	18	72767650	73047457
platelet_count	18	73282888	73551923
platelet_count	18	77030419	77356946
platelet_count	18	9314544	9762317
platelet_count	19	10084167	10870764
platelet_count	19	12636171	13198080
platelet_count	19	14018151	14274862
platelet_count	19	15211392	15572022
platelet_count	19	15897027	16612176
platelet_count	19	17016245	17434577
platelet_count	19	17738319	17988334
platelet_count	19	1875327	2357049
platelet_count	19	18958591	20547435
platelet_count	19	3272616	3591222
platelet_count	19	32911830	33215353
platelet_count	19	33628200	33878200
platelet_count	19	35527248	35812807
platelet_count	19	35886878	36171888
platelet_count	19	37460988	37710988
platelet_count	19	38600650	39377238
platelet_count	19	41700191	41951020
platelet_count	19	4353141	4627282
platelet_count	19	45008475	46499916
platelet_count	19	48649102	48947505
platelet_count	19	49064315	49384529
platelet_count	19	51593317	51863917
platelet_count	19	54515137	54802189
platelet_count	19	55363180	55833573
platelet_count	19	58047208	58316937
platelet_count	19	58752060	59128983
platelet_count	19	6677571	6933355
platelet_count	19	955189	1296031
platelet_count	2	108913026	109441789
platelet_count	2	110128976	110620902
platelet_count	2	111743604	112400538
platelet_count	2	113371453	113621453
platelet_count	2	113713102	113999467
platelet_count	2	120310301	121198863
platelet_count	2	12733078	13168884
platelet_count	2	143639706	144011819
platelet_count	2	145183891	145754568
platelet_count	2	160049469	161755902
platelet_count	2	162611370	162905204
platelet_count	2	16492417	16755892
platelet_count	2	170573063	170952760
platelet_count	2	191150578	191611081
platelet_count	2	192571255	192821255
platelet_count	2	198671331	198985837
platelet_count	2	201752675	202504923
platelet_count	2	203386571	204569331
platelet_count	2	20996464	21510538
platelet_count	2	211415507	211777980
platelet_count	2	218766888	219800067
platelet_count	2	225312523	225956237
platelet_count	2	227124802	227501088
platelet_count	2	234130145	234565278
platelet_count	2	235765001	236015001
platelet_count	2	23775629	24382582
platelet_count	2	241259981	241739730
platelet_count	2	242400677	242788692
platelet_count	2	27254189	28663289
platelet_count	2	31329254	31674213
platelet_count	2	36999581	37494273
platelet_count	2	37904427	38176101
platelet_count	2	42932206	43284018
platelet_count	2	43307351	44162396
platelet_count	2	45925621	46202038
platelet_count	2	55053688	55446817
platelet_count	2	64762287	65113266
platelet_count	2	66462063	66847287
platelet_count	2	68837137	69122250
platelet_count	2	69662268	70675924
platelet_count	2	74398911	75045648
platelet_count	2	85480205	86009384
platelet_count	20	11025594	11336742
platelet_count	20	1529074	1779074
platelet_count	20	1793487	2074783
platelet_count	20	24463588	26413113
platelet_count	20	29296325	30735376
platelet_count	20	30769862	31442902
platelet_count	20	31841698	32450942
platelet_count	20	3556399	3807730
platelet_count	20	39048783	39397959
platelet_count	20	42655018	43064426
platelet_count	20	43471259	43844985
platelet_count	20	44280013	44552221
platelet_count	20	45819659	46069659
platelet_count	20	48947636	49249440
platelet_count	20	54854788	55116584
platelet_count	20	55903022	56154604
platelet_count	20	56918925	58028081
platelet_count	20	60929977	61185986
platelet_count	20	62023124	62498079
platelet_count	20	8477727	8940818
platelet_count	21	16246102	16556444
platelet_count	21	35135481	35483762
platelet_count	21	36242434	36607678
platelet_count	21	37387080	37637080
platelet_count	21	39710031	40034364
platelet_count	21	40338283	40911415
platelet_count	21	43228369	43478369
platelet_count	22	17948013	18377442
platelet_count	22	19563471	20138813
platelet_count	22	28054823	28315414
platelet_count	22	29323809	29944004
platelet_count	22	30165492	30427238
platelet_count	22	30553530	30964346
platelet_count	22	31154536	31513038
platelet_count	22	35555095	35855085
platelet_count	22	37288669	37621847
platelet_count	22	41349285	42039434
platelet_count	22	42971996	43696315
platelet_count	22	44199558	44525149
platelet_count	22	50035058	51246416
platelet_count	3	100917179	101677553
platelet_count	3	107110018	107667894
platelet_count	3	11882910	12596871
platelet_count	3	121448158	121698158
platelet_count	3	122692904	123235776
platelet_count	3	123447242	124784751
platelet_count	3	126103410	126398469
platelet_count	3	126459403	126900322
platelet_count	3	127384109	128547658
platelet_count	3	128650892	130197652
platelet_count	3	135718162	136824133
platelet_count	3	152867193	153125932
platelet_count	3	15577768	15827768
platelet_count	3	156666209	156944988
platelet_count	3	167170498	167590434
platelet_count	3	168527450	169097802
platelet_count	3	172109017	172419500
platelet_count	3	178460648	179103604
platelet_count	3	17882267	18834522
platelet_count	3	182848325	184449104
platelet_count	3	185362155	185675881
platelet_count	3	189539326	189789329
platelet_count	3	193983645	194329156
platelet_count	3	196340673	196663648
platelet_count	3	25297087	25566463
platelet_count	3	27083592	27911022
platelet_count	3	37407658	37723382
platelet_count	3	38744894	38994894
platelet_count	3	39062597	39337907
platelet_count	3	46920846	47430729
platelet_count	3	47455158	47705158
platelet_count	3	47943265	48354366
platelet_count	3	48476774	48757756
platelet_count	3	55663812	58674666
platelet_count	3	69677902	70029249
platelet_count	3	72264387	72542372
platelet_count	4	100667952	101025844
platelet_count	4	105597860	106582330
platelet_count	4	110684287	111093493
platelet_count	4	120025156	120699874
platelet_count	4	122930360	123641551
platelet_count	4	124506391	125071860
platelet_count	4	141726355	141976432
platelet_count	4	144062380	144312380
platelet_count	4	144704431	145169759
platelet_count	4	145676277	146299631
platelet_count	4	148049084	148586378
platelet_count	4	151994465	152889038
platelet_count	4	154336313	154586313
platelet_count	4	157486157	157940887
platelet_count	4	17433864	18160250
platelet_count	4	2641670	3668223
platelet_count	4	38492883	38856476
platelet_count	4	39557825	39913949
platelet_count	4	48815906	49093307
platelet_count	4	55196791	55533999
platelet_count	4	55560303	55810303
platelet_count	4	57583306	58028948
platelet_count	4	6655749	7170070
platelet_count	4	83822660	84104227
platelet_count	4	87782178	88364853
platelet_count	4	99861023	100195973
platelet_count	5	105393072	105656192
platelet_count	5	108542986	108814780
platelet_count	5	110881012	111222181
platelet_count	5	122558996	122848707
platelet_count	5	130298559	132248536
platelet_count	5	133702615	133988352
platelet_count	5	138744847	139272683
platelet_count	5	141293252	141712720
platelet_count	5	156039513	156607459
platelet_count	5	158025272	158880348
platelet_count	5	159282316	159873105
platelet_count	5	172356818	172722997
platelet_count	5	176415977	176900385
platelet_count	5	177481207	177741370
platelet_count	5	34529441	34790305
platelet_count	5	59653738	60968553
platelet_count	5	61285493	61790502
platelet_count	5	65788106	66338423
platelet_count	5	67078790	67381370
platelet_count	5	71591874	72530492
platelet_count	5	74229422	75167913
platelet_count	5	75314938	77252809
platelet_count	5	77503296	78043136
platelet_count	5	86666976	89007668
platelet_count	5	90060517	90404442
platelet_count	5	95987083	96322728
platelet_count	5	966806	1481684
platelet_count	6	109378976	109775482
platelet_count	6	110568419	110851400
platelet_count	6	11418342	11718985
platelet_count	6	116595514	116845514
platelet_count	6	121329823	121579823
platelet_count	6	121743308	122018258
platelet_count	6	134733499	136336792
platelet_count	6	147367742	147618989
platelet_count	6	161009124	161259124
platelet_count	6	164295832	164629114
platelet_count	6	22377304	22672155
platelet_count	6	22798951	23055552
platelet_count	6	24860458	25124254
platelet_count	6	33375088	35794547
platelet_count	6	36219980	36805279
platelet_count	6	36967724	37443182
platelet_count	6	43106945	43862983
platelet_count	6	47187408	47833879
platelet_count	6	52125982	52863427
platelet_count	6	6933113	7341484
platelet_count	7	106013698	106578008
platelet_count	7	115554476	115804476
platelet_count	7	116146792	116697411
platelet_count	7	122867488	123733971
platelet_count	7	128451023	128702617
platelet_count	7	129077106	129837588
platelet_count	7	130604238	130891281
platelet_count	7	135187572	135814098
platelet_count	7	13890318	14155119
platelet_count	7	139660651	140010431
platelet_count	7	152254340	152506598
platelet_count	7	158403158	158769728
platelet_count	7	16560870	16828325
platelet_count	7	17200168	17627590
platelet_count	7	18014843	18510738
platelet_count	7	2374770	3055941
platelet_count	7	25846153	26122536
platelet_count	7	35896736	36586893
platelet_count	7	37247614	37597798
platelet_count	7	44640132	45281167
platelet_count	7	55031419	55286167
platelet_count	7	72684618	73183017
platelet_count	7	75482155	75905214
platelet_count	7	80038602	80419169
platelet_count	7	874511	1181626
platelet_count	7	92138350	92388350
platelet_count	7	98794747	100672265
platelet_count	8	101343154	101594908
platelet_count	8	105557261	106967901
platelet_count	8	120613638	121221550
platelet_count	8	125724614	126026855
platelet_count	8	126151895	126521554
platelet_count	8	130359346	130819767
platelet_count	8	130899107	131594692
platelet_count	8	135524848	135796718
platelet_count	8	141438494	141688494
platelet_count	8	142174087	142549472
platelet_count	8	144846080	145389806
platelet_count	8	18888568	19149816
platelet_count	8	21496046	22084139
platelet_count	8	22300361	22667962
platelet_count	8	30146637	30566715
platelet_count	8	39901348	40178939
platelet_count	8	56518896	56939652
platelet_count	8	66380847	67085476
platelet_count	9	0	520532
platelet_count	9	100067986	100424493
platelet_count	9	100448164	100972297
platelet_count	9	112978517	113285658
platelet_count	9	116043755	116473651
platelet_count	9	123226121	123754724
platelet_count	9	126875096	127321542
platelet_count	9	130019042	130415014
platelet_count	9	131340481	131700063
platelet_count	9	135101720	137099020
platelet_count	9	139711362	139965471
platelet_count	9	18900385	19222318
platelet_count	9	21819317	22329669
platelet_count	9	2497134	2747278
platelet_count	9	32823273	33208663
platelet_count	9	34853431	35226870
platelet_count	9	35555337	35916640
platelet_count	9	38039597	38351648
platelet_count	9	4003480	5590406
platelet_count	9	5954482	6228093
platelet_count	9	72854121	73259144
platelet_count	9	81812793	82062793
platelet_count	9	82088942	82362781
platelet_count	9	84970497	85254970
platelet_count	9	91099041	91919252
platelet_count	9	93412952	93722535
platelet_count	9	93773352	94079315
platelet_count	9	95154588	95701781
platelet_count	9	96038260	96349669
platelet_count	9	98959471	99966792
platelet_crit	1	110107983	110595764
platelet_crit	1	112512931	112782830
platelet_crit	1	112916015	113373365
platelet_crit	1	11701085	12272131
platelet_crit	1	118002001	118304371
platelet_crit	1	150088828	150814259
platelet_crit	1	151019891	151361816
platelet_crit	1	153453219	154362638
platelet_crit	1	154724661	155269300
platelet_crit	1	155934392	157176801
platelet_crit	1	172247260	172525484
platelet_crit	1	173508528	173758528
platelet_crit	1	174806339	175113016
platelet_crit	1	177902030	178630762
platelet_crit	1	180778388	181231347
platelet_crit	1	184542924	185513637
platelet_crit	1	1880740	2362248
platelet_crit	1	19529666	20103895
platelet_crit	1	198418027	199245973
platelet_crit	1	201972309	202738860
platelet_crit	1	203530753	203780753
platelet_crit	1	204137031	204720899
platelet_crit	1	205547281	205923033
platelet_crit	1	207912402	208170412
platelet_crit	1	225776006	226087690
platelet_crit	1	226412233	226830690
platelet_crit	1	230153291	230451412
platelet_crit	1	235202523	235614104
platelet_crit	1	236563445	236920734
platelet_crit	1	247452935	248143210
platelet_crit	1	24892562	25310197
platelet_crit	1	249030909	249250621
platelet_crit	1	25394623	25991838
platelet_crit	1	26461992	26773551
platelet_crit	1	26808591	27493126
platelet_crit	1	27543610	28385057
platelet_crit	1	2773960	3224194
platelet_crit	1	30876231	31399484
platelet_crit	1	36596372	36907365
platelet_crit	1	40262336	40566727
platelet_crit	1	41296733	41939308
platelet_crit	1	43607172	44491341
platelet_crit	1	44514722	44791297
platelet_crit	1	44812974	45062974
platelet_crit	1	45266466	46761384
platelet_crit	1	61960113	62234502
platelet_crit	1	65063498	65428338
platelet_crit	1	65522230	66340433
platelet_crit	1	67929209	68209555
platelet_crit	1	8270560	9101763
platelet_crit	1	87922843	88357585
platelet_crit	1	89028855	89495336
platelet_crit	1	89684758	90337586
platelet_crit	1	91235510	91797569
platelet_crit	1	91797829	92146705
platelet_crit	1	93301167	93560677
platelet_crit	1	94481871	95124520
platelet_crit	10	101146789	101452851
platelet_crit	10	103577621	104057720
platelet_crit	10	104095301	104642775
platelet_crit	10	104955575	105217447
platelet_crit	10	105549854	105812632
platelet_crit	10	111833915	112083915
platelet_crit	10	113785721	114075418
platelet_crit	10	120666778	121022923
platelet_crit	10	16723473	17001922
platelet_crit	10	17051321	17457970
platelet_crit	10	25053864	25351483
platelet_crit	10	27163925	27604070
platelet_crit	10	29341606	29593276
platelet_crit	10	29897392	30640854
platelet_crit	10	43755833	44115108
platelet_crit	10	50048738	50655513
platelet_crit	10	64262108	65422720
platelet_crit	10	70969504	71219504
platelet_crit	10	76529820	76779820
platelet_crit	10	79572211	79822211
platelet_crit	10	81039146	81312719
platelet_crit	10	89628480	89878480
platelet_crit	10	91251178	91501221
platelet_crit	10	94463235	95086454
platelet_crit	10	95848747	96798953
platelet_crit	10	97480764	97783283
platelet_crit	11	0	454159
platelet_crit	11	100294500	100656621
platelet_crit	11	101516518	101885183
platelet_crit	11	107731409	108562991
platelet_crit	11	113477139	114128695
platelet_crit	11	116498213	117217340
platelet_crit	11	118447267	119339135
platelet_crit	11	120071433	120493040
platelet_crit	11	122256602	122651069
platelet_crit	11	126153563	126418285
platelet_crit	11	127778702	128802459
platelet_crit	11	16945581	17449285
platelet_crit	11	2565293	3023408
platelet_crit	11	32462764	33113062
platelet_crit	11	36333997	36583997
platelet_crit	11	3730868	3981668
platelet_crit	11	47114270	49016002
platelet_crit	11	61417006	61764573
platelet_crit	11	63753644	64235932
platelet_crit	11	64699179	65788547
platelet_crit	11	6515869	6792353
platelet_crit	11	68778465	69089574
platelet_crit	11	72821020	73078954
platelet_crit	11	75772374	76022374
platelet_crit	11	85529587	85908875
platelet_crit	11	8617865	9192368
platelet_crit	12	10400878	10770978
platelet_crit	12	109152866	113725353
platelet_crit	12	115427437	115681307
platelet_crit	12	117222884	117656587
platelet_crit	12	121062557	124222386
platelet_crit	12	124480999	124740141
platelet_crit	12	12703130	13022236
platelet_crit	12	21210749	21468229
platelet_crit	12	22485292	22735292
platelet_crit	12	2375761	2642661
platelet_crit	12	3794954	4112881
platelet_crit	12	4205068	4459308
platelet_crit	12	45918613	46200367
platelet_crit	12	46450241	47303307
platelet_crit	12	48028410	48857534
platelet_crit	12	50234281	51676247
platelet_crit	12	52169257	52486653
platelet_crit	12	54260599	54968636
platelet_crit	12	561983	876619
platelet_crit	12	57021069	57271069
platelet_crit	12	57540220	58230094
platelet_crit	12	6090634	6644837
platelet_crit	12	62522835	62950851
platelet_crit	12	68391354	68722086
platelet_crit	12	7122360	7439819
platelet_crit	12	78092681	78347874
platelet_crit	12	79986418	80492675
platelet_crit	12	89601027	89901284
platelet_crit	12	93671807	94072693
platelet_crit	12	95718644	96012021
platelet_crit	12	9879456	10247491
platelet_crit	13	108832063	109128805
platelet_crit	13	110264440	110659402
platelet_crit	13	110805454	111210478
platelet_crit	13	22216680	22466680
platelet_crit	13	24751351	25002445
platelet_crit	13	28468208	28784473
platelet_crit	13	41007545	41813401
platelet_crit	13	51161083	51546152
platelet_crit	13	71008002	71415330
platelet_crit	13	72206984	72526045
platelet_crit	13	78270837	78599468
platelet_crit	13	95699227	96140420
platelet_crit	14	100902448	101369161
platelet_crit	14	102681166	103408273
platelet_crit	14	103439734	103697815
platelet_crit	14	103754766	104004766
platelet_crit	14	104512327	104916892
platelet_crit	14	25304598	25630657
platelet_crit	14	65347241	66412921
platelet_crit	14	68086312	68850826
platelet_crit	14	69152341	69814425
platelet_crit	14	69969656	70219656
platelet_crit	14	75061010	75487552
platelet_crit	14	81728508	82015844
platelet_crit	14	92939786	93254810
platelet_crit	14	93340510	93677277
platelet_crit	14	94714102	94972262
platelet_crit	14	96043514	96350224
platelet_crit	15	39114986	39463079
platelet_crit	15	42099183	45163700
platelet_crit	15	50450812	50800051
platelet_crit	15	59339896	59630331
platelet_crit	15	63204128	63466996
platelet_crit	15	64718851	65332011
platelet_crit	15	68130276	68730568
platelet_crit	15	75324755	75574755
platelet_crit	15	78405261	78720735
platelet_crit	15	81252717	81502717
platelet_crit	15	99122795	99413741
platelet_crit	16	11219903	11568183
platelet_crit	16	1686565	2047216
platelet_crit	16	28155918	29133079
platelet_crit	16	29527149	29800928
platelet_crit	16	29893720	30245308
platelet_crit	16	353095	917190
platelet_crit	16	4483652	4801614
platelet_crit	16	49919969	50293293
platelet_crit	16	57442406	57751911
platelet_crit	16	68426277	68830421
platelet_crit	16	75178987	75643129
platelet_crit	16	78367331	78744724
platelet_crit	16	79569565	79881197
platelet_crit	16	85076970	85562616
platelet_crit	16	87763119	88017271
platelet_crit	16	88382269	88919403
platelet_crit	16	8897875	9204191
platelet_crit	17	10054309	10308862
platelet_crit	17	1408541	1667521
platelet_crit	17	15330099	17550509
platelet_crit	17	17734829	18436854
platelet_crit	17	1800276	2711229
platelet_crit	17	26757994	27448928
platelet_crit	17	29291083	29854250
platelet_crit	17	33728534	34192892
platelet_crit	17	35615855	36091490
platelet_crit	17	36479883	36729883
platelet_crit	17	36956851	37263392
platelet_crit	17	38175910	38632072
platelet_crit	17	42071464	43586346
platelet_crit	17	43938244	44958217
platelet_crit	17	45310731	45779184
platelet_crit	17	4598804	5107536
platelet_crit	17	46272502	47172596
platelet_crit	17	52876047	53395820
platelet_crit	17	55234586	55623377
platelet_crit	17	56258744	56542002
platelet_crit	17	57369609	58171076
platelet_crit	17	612970	869633
platelet_crit	17	61573723	62084890
platelet_crit	17	63565297	64503442
platelet_crit	17	7250657	7905709
platelet_crit	17	72548667	72850864
platelet_crit	17	75995065	76534809
platelet_crit	17	77867104	78279542
platelet_crit	18	13185057	13480874
platelet_crit	18	19990635	20240635
platelet_crit	18	20544255	20921504
platelet_crit	18	22336178	22596557
platelet_crit	18	41148852	42449451
platelet_crit	18	43434167	43684167
platelet_crit	18	48819611	49127679
platelet_crit	18	53085302	53523626
platelet_crit	18	55964858	56243358
platelet_crit	18	57203396	57470190
platelet_crit	18	60423877	61064925
platelet_crit	18	658392	948592
platelet_crit	18	67386067	67956786
platelet_crit	19	10272230	10978296
platelet_crit	19	12598225	13340111
platelet_crit	19	14018151	14274862
platelet_crit	19	15211392	15572836
platelet_crit	19	16060559	16497946
platelet_crit	19	17025915	17434577
platelet_crit	19	18880478	20547435
platelet_crit	19	2027018	2357049
platelet_crit	19	20657560	20907560
platelet_crit	19	2661397	2945105
platelet_crit	19	3054517	3663654
platelet_crit	19	33629548	33879548
platelet_crit	19	35486824	35760231
platelet_crit	19	35886878	36171888
platelet_crit	19	36993439	37808000
platelet_crit	19	38601076	39377238
platelet_crit	19	4350888	4618708
platelet_crit	19	44028100	44278100
platelet_crit	19	45212918	45553234
platelet_crit	19	45611003	46043245
platelet_crit	19	51588365	51863917
platelet_crit	19	51994546	52425357
platelet_crit	19	54515137	54812334
platelet_crit	19	55543310	55827125
platelet_crit	19	58272339	58522339
platelet_crit	19	58792418	59085481
platelet_crit	19	878172	1174305
platelet_crit	2	100303156	100982017
platelet_crit	2	110303018	110584146
platelet_crit	2	111683078	112437517
platelet_crit	2	113713102	113999467
platelet_crit	2	120525464	121195811
platelet_crit	2	12733078	13189795
platelet_crit	2	159723449	161948646
platelet_crit	2	162366588	162616588
platelet_crit	2	170265973	170741529
platelet_crit	2	191119826	191596608
platelet_crit	2	201545278	202504923
platelet_crit	2	203513183	204566397
platelet_crit	2	21027239	21356524
platelet_crit	2	211415507	211668055
platelet_crit	2	216110990	216431635
platelet_crit	2	218816916	219397294
platelet_crit	2	225518486	225938355
platelet_crit	2	227124802	227681383
platelet_crit	2	234130145	234599600
platelet_crit	2	23750431	24789837
platelet_crit	2	241385903	241635903
platelet_crit	2	25384164	25655701
platelet_crit	2	27254189	28663289
platelet_crit	2	31329254	31617883
platelet_crit	2	43307351	44162396
platelet_crit	2	45753760	46202038
platelet_crit	2	47024658	47277291
platelet_crit	2	64762287	65113266
platelet_crit	2	68490546	69149089
platelet_crit	2	74553921	74998381
platelet_crit	2	85319579	86009384
platelet_crit	20	1041957	2474265
platelet_crit	20	11025594	11523775
platelet_crit	20	16225615	16685345
platelet_crit	20	24305054	26432797
platelet_crit	20	29296325	31596058
platelet_crit	20	31952916	32458181
platelet_crit	20	39147620	39397620
platelet_crit	20	42691845	42951555
platelet_crit	20	47188906	47471951
platelet_crit	20	54854788	55116584
platelet_crit	20	55848784	56177605
platelet_crit	20	57094529	58042603
platelet_crit	20	60777883	61189475
platelet_crit	20	62023124	62542181
platelet_crit	20	8431498	8940818
platelet_crit	21	16194719	16556444
platelet_crit	21	16679330	16966303
platelet_crit	21	35135481	35519714
platelet_crit	21	36226221	36621291
platelet_crit	21	39710031	40058864
platelet_crit	21	40338283	40866846
platelet_crit	21	43228369	43478369
platelet_crit	22	18127442	18377442
platelet_crit	22	19834011	20138813
platelet_crit	22	28054823	29781389
platelet_crit	22	29883483	30964346
platelet_crit	22	37284226	37620917
platelet_crit	22	38759775	39417090
platelet_crit	22	39537703	39846572
platelet_crit	22	41620548	42341326
platelet_crit	22	42977359	43240519
platelet_crit	22	44199727	44520451
platelet_crit	22	50225640	51142402
platelet_crit	3	100919145	101591543
platelet_crit	3	107069611	107698304
platelet_crit	3	11879940	12596871
platelet_crit	3	122708003	123253413
platelet_crit	3	124160892	124754223
platelet_crit	3	128076889	128546702
platelet_crit	3	128650892	129325726
platelet_crit	3	129661153	129911153
platelet_crit	3	135764651	136796504
platelet_crit	3	142501403	142751403
platelet_crit	3	148920254	149274197
platelet_crit	3	152863778	153125932
platelet_crit	3	156694988	156944988
platelet_crit	3	159961718	160211718
platelet_crit	3	168475443	169232643
platelet_crit	3	172109017	172419500
platelet_crit	3	178527829	179117209
platelet_crit	3	17939255	18498575
platelet_crit	3	182848325	184461634
platelet_crit	3	185327259	185688274
platelet_crit	3	189539326	189869084
platelet_crit	3	196287770	196683949
platelet_crit	3	25251510	25580843
platelet_crit	3	27022320	27956978
platelet_crit	3	39062858	39332318
platelet_crit	3	48444708	49865895
platelet_crit	3	52210886	52466943
platelet_crit	3	52758512	53008512
platelet_crit	3	56723999	57078738
platelet_crit	3	58070039	58632486
platelet_crit	3	69677902	70018384
platelet_crit	3	72264387	72539934
platelet_crit	3	8432117	8728243
platelet_crit	4	100609264	101209709
platelet_crit	4	105347395	106544597
platelet_crit	4	110684287	111119086
platelet_crit	4	119931815	120712803
platelet_crit	4	124432339	125091173
platelet_crit	4	141708485	141977918
platelet_crit	4	144062380	144332790
platelet_crit	4	144392815	145216680
platelet_crit	4	146005013	146299631
platelet_crit	4	148111732	148642273
platelet_crit	4	151957786	152951749
platelet_crit	4	154293561	154568121
platelet_crit	4	157482023	157940887
platelet_crit	4	174313584	174570282
platelet_crit	4	17452028	18160250
platelet_crit	4	185651205	185924111
platelet_crit	4	3311062	3605627
platelet_crit	4	39535038	39913949
platelet_crit	4	53746675	53996675
platelet_crit	4	55116301	55922421
platelet_crit	4	57606446	57966213
platelet_crit	4	6784777	7221008
platelet_crit	4	72483364	72743323
platelet_crit	4	83082195	83416836
platelet_crit	4	88057437	88364853
platelet_crit	5	108641480	108928334
platelet_crit	5	110871740	111236113
platelet_crit	5	121891232	122552635
platelet_crit	5	122553211	122919132
platelet_crit	5	131502985	131997383
platelet_crit	5	136615264	136865264
platelet_crit	5	137120295	137569495
platelet_crit	5	137573299	137949833
platelet_crit	5	138748627	139230938
platelet_crit	5	141292287	141712720
platelet_crit	5	155691914	155993442
platelet_crit	5	156045215	156607101
platelet_crit	5	159448777	159779307
platelet_crit	5	176442230	176900385
platelet_crit	5	177481207	177782388
platelet_crit	5	179105321	179355321
platelet_crit	5	38807466	39219257
platelet_crit	5	55735907	55985907
platelet_crit	5	60381388	60920928
platelet_crit	5	65800955	66135359
platelet_crit	5	67075070	67410052
platelet_crit	5	71653574	72506605
platelet_crit	5	74441173	75128678
platelet_crit	5	75711555	76031391
platelet_crit	5	77500418	78043136
platelet_crit	5	80707823	80994873
platelet_crit	5	86421442	86671442
platelet_crit	5	86780465	88780798
platelet_crit	5	90060517	90404442
platelet_crit	5	95993866	96278790
platelet_crit	5	965368	1501161
platelet_crit	6	109382533	110221896
platelet_crit	6	121725456	122018258
platelet_crit	6	122594631	123013049
platelet_crit	6	130216235	130466235
platelet_crit	6	131125995	131469906
platelet_crit	6	134628830	136344886
platelet_crit	6	160868748	161187552
platelet_crit	6	164295832	164658028
platelet_crit	6	170317342	170792673
platelet_crit	6	2629228	2902342
platelet_crit	6	33375088	35569439
platelet_crit	6	36996312	37440471
platelet_crit	6	41624896	42163078
platelet_crit	6	42789996	43069140
platelet_crit	6	43137704	43867626
platelet_crit	6	43905011	44155011
platelet_crit	6	52143008	52393008
platelet_crit	6	52471516	52863427
platelet_crit	6	6867776	7380015
platelet_crit	6	90805513	91136673
platelet_crit	7	101043487	102304565
platelet_crit	7	102522772	103279741
platelet_crit	7	115541379	115831029
platelet_crit	7	116250834	116696673
platelet_crit	7	122953100	123731734
platelet_crit	7	128450552	128705048
platelet_crit	7	129081262	129458905
platelet_crit	7	129507081	129909740
platelet_crit	7	130604238	130908146
platelet_crit	7	134957953	135580037
platelet_crit	7	138585194	138860734
platelet_crit	7	13890318	14152557
platelet_crit	7	139590866	140012400
platelet_crit	7	140102474	140369627
platelet_crit	7	149241013	149560332
platelet_crit	7	1747921	3055941
platelet_crit	7	18012240	18527946
platelet_crit	7	25860917	26120063
platelet_crit	7	27058530	27343468
platelet_crit	7	35491998	36225169
platelet_crit	7	40004298	40254298
platelet_crit	7	44279277	45282289
platelet_crit	7	50245254	50566094
platelet_crit	7	5370684	5634239
platelet_crit	7	55016476	55286167
platelet_crit	7	608816	858816
platelet_crit	7	72697848	73167303
platelet_crit	7	80039380	80408323
platelet_crit	7	874511	1135285
platelet_crit	7	92098518	92452026
platelet_crit	7	94801585	95051585
platelet_crit	7	98635163	98917985
platelet_crit	7	99010197	100631828
platelet_crit	8	105344502	106787384
platelet_crit	8	110171218	110421218
platelet_crit	8	116365030	116756278
platelet_crit	8	120536431	121225204
platelet_crit	8	125724614	126026855
platelet_crit	8	126153326	126552503
platelet_crit	8	128700578	128991105
platelet_crit	8	130359346	130784170
platelet_crit	8	135516794	135794222
platelet_crit	8	142133517	142507068
platelet_crit	8	144846538	145284304
platelet_crit	8	22301650	22634498
platelet_crit	8	23195149	23542918
platelet_crit	8	30142599	30640660
platelet_crit	8	39889019	40178939
platelet_crit	8	55282285	55576142
platelet_crit	8	56949930	57200473
platelet_crit	8	66380847	67085476
platelet_crit	8	70879353	71473178
platelet_crit	9	100450352	100947723
platelet_crit	9	110386408	110670574
platelet_crit	9	114532707	114782707
platelet_crit	9	123289751	123622645
platelet_crit	9	126874153	127334843
platelet_crit	9	130019042	130415014
platelet_crit	9	131246672	131784724
platelet_crit	9	135231142	136337168
platelet_crit	9	139641569	139992752
platelet_crit	9	21819317	22355332
platelet_crit	9	2497134	2747278
platelet_crit	9	35555564	35916640
platelet_crit	9	38039597	38352021
platelet_crit	9	4003480	5607486
platelet_crit	9	5954482	6204482
platelet_crit	9	81812793	82062793
platelet_crit	9	82088942	82362781
platelet_crit	9	86469798	86764999
platelet_crit	9	91158978	92056156
platelet_crit	9	93420268	93695505
platelet_crit	9	93773352	94290486
platelet_crit	9	95235764	95979235
platelet_crit	9	98959471	99773628
platelet_distribution_width	1	112459207	112782830
platelet_distribution_width	1	112803593	113388711
platelet_distribution_width	1	114750819	115882563
platelet_distribution_width	1	117981653	118304371
platelet_distribution_width	1	153459392	154517674
platelet_distribution_width	1	156715814	157173876
platelet_distribution_width	1	158316462	158763260
platelet_distribution_width	1	159758964	160037527
platelet_distribution_width	1	160709616	161662846
platelet_distribution_width	1	16379381	16631924
platelet_distribution_width	1	170521806	173711881
platelet_distribution_width	1	173882156	174132156
platelet_distribution_width	1	198500766	198750766
platelet_distribution_width	1	198849904	199245973
platelet_distribution_width	1	2039116	2417653
platelet_distribution_width	1	204188456	204444499
platelet_distribution_width	1	204890284	205394501
platelet_distribution_width	1	207144205	207413392
platelet_distribution_width	1	211678761	211993723
platelet_distribution_width	1	224127747	224584225
platelet_distribution_width	1	225780014	226089342
platelet_distribution_width	1	230153291	230451412
platelet_distribution_width	1	230912165	231162166
platelet_distribution_width	1	236562145	236929375
platelet_distribution_width	1	243139751	243626583
platelet_distribution_width	1	247014900	248835118
platelet_distribution_width	1	24757805	25354307
platelet_distribution_width	1	248933639	249250621
platelet_distribution_width	1	25402587	26024165
platelet_distribution_width	1	28081250	28340835
platelet_distribution_width	1	29059254	29701784
platelet_distribution_width	1	3180016	3439596
platelet_distribution_width	1	35114031	35430868
platelet_distribution_width	1	38120517	38448553
platelet_distribution_width	1	40703444	40974203
platelet_distribution_width	1	45041513	46756166
platelet_distribution_width	1	52144046	52468297
platelet_distribution_width	1	54694977	55017482
platelet_distribution_width	1	55617210	55917334
platelet_distribution_width	1	56823290	57073290
platelet_distribution_width	1	62708553	63483816
platelet_distribution_width	1	65217021	65467021
platelet_distribution_width	1	7614140	8048501
platelet_distribution_width	1	77983268	78741594
platelet_distribution_width	1	89018305	89296221
platelet_distribution_width	1	92747889	93104062
platelet_distribution_width	1	94482071	95146919
platelet_distribution_width	1	95208957	96041885
platelet_distribution_width	1	9777128	10279574
platelet_distribution_width	10	102699349	103054452
platelet_distribution_width	10	115656367	115946878
platelet_distribution_width	10	116002780	116266630
platelet_distribution_width	10	11751951	12060048
platelet_distribution_width	10	120885256	121240618
platelet_distribution_width	10	126198224	126606074
platelet_distribution_width	10	14368736	14796520
platelet_distribution_width	10	16723473	17457970
platelet_distribution_width	10	22746820	23459680
platelet_distribution_width	10	25058247	25349755
platelet_distribution_width	10	30110930	30385519
platelet_distribution_width	10	32532405	33392328
platelet_distribution_width	10	50229823	50502046
platelet_distribution_width	10	61263055	61591389
platelet_distribution_width	10	64326233	65525352
platelet_distribution_width	10	80812500	81104768
platelet_distribution_width	10	82186825	82463801
platelet_distribution_width	10	89652068	89902966
platelet_distribution_width	10	94536591	94956523
platelet_distribution_width	10	95775635	96062832
platelet_distribution_width	10	97250093	97730764
platelet_distribution_width	11	0	408415
platelet_distribution_width	11	100298999	100696137
platelet_distribution_width	11	116386028	117345429
platelet_distribution_width	11	126141650	126418285
platelet_distribution_width	11	128470534	128802459
platelet_distribution_width	11	2830166	3141355
platelet_distribution_width	11	32911177	33509046
platelet_distribution_width	11	3760511	4195551
platelet_distribution_width	11	47260350	48294404
platelet_distribution_width	11	48535679	48785679
platelet_distribution_width	11	50025863	50275863
platelet_distribution_width	11	51457244	51707244
platelet_distribution_width	11	55471312	55887164
platelet_distribution_width	11	56101353	56564954
platelet_distribution_width	11	57056407	57478397
platelet_distribution_width	11	61417006	61749181
platelet_distribution_width	11	66454974	66704974
platelet_distribution_width	11	66745157	66995157
platelet_distribution_width	11	71838553	72293383
platelet_distribution_width	11	72788638	73080711
platelet_distribution_width	11	75399909	75649909
platelet_distribution_width	11	76804337	77077385
platelet_distribution_width	11	77079308	77852283
platelet_distribution_width	11	85796712	86207321
platelet_distribution_width	11	9464840	10493983
platelet_distribution_width	12	101739808	102033932
platelet_distribution_width	12	111537885	113262572
platelet_distribution_width	12	121497625	124063977
platelet_distribution_width	12	124723559	124992996
platelet_distribution_width	12	15059375	15355871
platelet_distribution_width	12	22485292	22735292
platelet_distribution_width	12	27015549	27265549
platelet_distribution_width	12	28993776	29752041
platelet_distribution_width	12	3053256	3518100
platelet_distribution_width	12	32524799	33037880
platelet_distribution_width	12	40425702	40812955
platelet_distribution_width	12	48018315	48327696
platelet_distribution_width	12	49017702	50306957
platelet_distribution_width	12	51491919	51886234
platelet_distribution_width	12	54351161	55250440
platelet_distribution_width	12	547351	977438
platelet_distribution_width	12	56535020	57691292
platelet_distribution_width	12	57730136	57980136
platelet_distribution_width	12	57992645	58408385
platelet_distribution_width	12	6090634	6639969
platelet_distribution_width	12	62519738	62799039
platelet_distribution_width	12	67518840	67897510
platelet_distribution_width	12	6942226	7192226
platelet_distribution_width	12	70282145	70761829
platelet_distribution_width	12	95276562	95842127
platelet_distribution_width	13	108835380	109085385
platelet_distribution_width	13	110364152	110617626
platelet_distribution_width	13	110777142	111065386
platelet_distribution_width	13	113453421	114390305
platelet_distribution_width	13	114416617	114966078
platelet_distribution_width	13	28033035	28302602
platelet_distribution_width	13	32871332	33324976
platelet_distribution_width	13	37374658	37906829
platelet_distribution_width	13	46587818	47448718
platelet_distribution_width	13	51165025	51429731
platelet_distribution_width	13	99545271	99852937
platelet_distribution_width	14	101031585	101311332
platelet_distribution_width	14	103338561	104218521
platelet_distribution_width	14	105582174	105958207
platelet_distribution_width	14	23506924	23758820
platelet_distribution_width	14	39262085	40052144
platelet_distribution_width	14	50982737	51339468
platelet_distribution_width	14	53355022	53803371
platelet_distribution_width	14	65040090	65355358
platelet_distribution_width	14	65362694	65612694
platelet_distribution_width	14	67362208	67612208
platelet_distribution_width	14	67986379	68255119
platelet_distribution_width	14	68564400	68814400
platelet_distribution_width	14	69170627	70115072
platelet_distribution_width	14	81744491	82034199
platelet_distribution_width	14	92078872	92464519
platelet_distribution_width	14	92716686	93256849
platelet_distribution_width	14	93577475	94066304
platelet_distribution_width	15	22844232	23094232
platelet_distribution_width	15	26215327	26465327
platelet_distribution_width	15	40160277	41008919
platelet_distribution_width	15	41069334	41324312
platelet_distribution_width	15	56801063	57712916
platelet_distribution_width	15	63148965	66189421
platelet_distribution_width	15	74467862	76114191
platelet_distribution_width	15	90418529	90703542
platelet_distribution_width	15	91377383	91663920
platelet_distribution_width	15	99122795	99404950
platelet_distribution_width	16	11218942	11589263
platelet_distribution_width	16	15583256	15833256
platelet_distribution_width	16	1962460	2216600
platelet_distribution_width	16	24540728	24886046
platelet_distribution_width	16	28380660	28631428
platelet_distribution_width	16	30031544	31005829
platelet_distribution_width	16	347551	718853
platelet_distribution_width	16	4874928	5205121
platelet_distribution_width	16	79228181	79489932
platelet_distribution_width	16	81719061	82039173
platelet_distribution_width	16	85175519	86061389
platelet_distribution_width	16	8841382	9227022
platelet_distribution_width	16	88430930	88825790
platelet_distribution_width	16	89541961	90118206
platelet_distribution_width	17	10039924	10309037
platelet_distribution_width	17	28896580	29443794
platelet_distribution_width	17	30784669	31442698
platelet_distribution_width	17	33104005	34589040
platelet_distribution_width	17	34710526	35071547
platelet_distribution_width	17	3755148	4349639
platelet_distribution_width	17	40970586	41220586
platelet_distribution_width	17	42302544	42749404
platelet_distribution_width	17	4575904	5654141
platelet_distribution_width	17	48017693	48374801
platelet_distribution_width	17	57276290	58630845
platelet_distribution_width	17	612970	869229
platelet_distribution_width	17	62283560	62533560
platelet_distribution_width	17	6764540	8381717
platelet_distribution_width	17	74206978	74586427
platelet_distribution_width	17	75191880	75500881
platelet_distribution_width	17	77894690	78260500
platelet_distribution_width	17	80518394	81085080
platelet_distribution_width	18	20479268	20959307
platelet_distribution_width	18	21279116	21529116
platelet_distribution_width	18	22323549	22596557
platelet_distribution_width	18	43622153	44005297
platelet_distribution_width	18	66945074	68049239
platelet_distribution_width	18	9313471	9777018
platelet_distribution_width	19	10513661	10985486
platelet_distribution_width	19	12488046	13150742
platelet_distribution_width	19	13942130	14192130
platelet_distribution_width	19	14361544	14997034
platelet_distribution_width	19	15897027	16847901
platelet_distribution_width	19	17073713	17410741
platelet_distribution_width	19	18288061	18629417
platelet_distribution_width	19	1875129	2171925
platelet_distribution_width	19	19248689	19841226
platelet_distribution_width	19	35524324	35812807
platelet_distribution_width	19	38600859	39377238
platelet_distribution_width	19	4351270	4634469
platelet_distribution_width	19	44156094	44408843
platelet_distribution_width	19	45011350	46503510
platelet_distribution_width	19	55325462	55833573
platelet_distribution_width	19	57991929	58325497
platelet_distribution_width	19	58791579	59076693
platelet_distribution_width	19	6654850	6940255
platelet_distribution_width	19	7847615	8097615
platelet_distribution_width	2	101477749	101868521
platelet_distribution_width	2	105414019	105664019
platelet_distribution_width	2	106067531	106662741
platelet_distribution_width	2	111683078	111980258
platelet_distribution_width	2	11175732	11645560
platelet_distribution_width	2	114288955	114541622
platelet_distribution_width	2	11836501	12086501
platelet_distribution_width	2	120064404	120356165
platelet_distribution_width	2	120861708	121195729
platelet_distribution_width	2	143608994	144016751
platelet_distribution_width	2	144037105	144453534
platelet_distribution_width	2	16492417	16805789
platelet_distribution_width	2	165379565	165682318
platelet_distribution_width	2	171594859	172177633
platelet_distribution_width	2	175311940	175584021
platelet_distribution_width	2	183636706	184194227
platelet_distribution_width	2	189716613	190005948
platelet_distribution_width	2	207799722	208102253
platelet_distribution_width	2	211415507	211721498
platelet_distribution_width	2	218643422	219769625
platelet_distribution_width	2	219792632	220424272
platelet_distribution_width	2	223694528	224130466
platelet_distribution_width	2	224709990	226211444
platelet_distribution_width	2	226715831	227054051
platelet_distribution_width	2	227124802	227682187
platelet_distribution_width	2	23801932	24063607
platelet_distribution_width	2	24116950	24499482
platelet_distribution_width	2	241304843	241683547
platelet_distribution_width	2	242369859	242797161
platelet_distribution_width	2	26084031	26486671
platelet_distribution_width	2	31267742	33132214
platelet_distribution_width	2	37076597	37474300
platelet_distribution_width	2	54438104	54688104
platelet_distribution_width	2	62585273	62877975
platelet_distribution_width	2	65151049	65511462
platelet_distribution_width	2	66478227	66845444
platelet_distribution_width	2	68421304	69020830
platelet_distribution_width	2	69888733	70289840
platelet_distribution_width	2	85290429	86020704
platelet_distribution_width	20	1365152	2055085
platelet_distribution_width	20	16115345	16633080
platelet_distribution_width	20	19743304	20107174
platelet_distribution_width	20	25053119	26279992
platelet_distribution_width	20	30725248	30975248
platelet_distribution_width	20	30980023	31304334
platelet_distribution_width	20	3612974	4159958
platelet_distribution_width	20	37239552	37605970
platelet_distribution_width	20	39112558	39397737
platelet_distribution_width	20	45819659	46111333
platelet_distribution_width	20	47125706	47464974
platelet_distribution_width	20	4904478	5168020
platelet_distribution_width	20	55891072	56203078
platelet_distribution_width	20	56298057	56565477
platelet_distribution_width	20	56602590	58621778
platelet_distribution_width	20	58704460	58954460
platelet_distribution_width	20	60207108	60457108
platelet_distribution_width	20	60771444	61185986
platelet_distribution_width	20	8477727	8826506
platelet_distribution_width	21	16204277	16563079
platelet_distribution_width	21	16679330	17047129
platelet_distribution_width	21	27843936	28093936
platelet_distribution_width	21	31321757	31571757
platelet_distribution_width	21	39727514	39977514
platelet_distribution_width	21	40577786	40827786
platelet_distribution_width	21	46728110	47041046
platelet_distribution_width	22	19563471	20136159
platelet_distribution_width	22	20902840	21446632
platelet_distribution_width	22	29012944	29269893
platelet_distribution_width	22	29338089	29944004
platelet_distribution_width	22	30050163	30514000
platelet_distribution_width	22	30552722	30964346
platelet_distribution_width	22	37310214	37763621
platelet_distribution_width	22	37781690	38739517
platelet_distribution_width	22	40396587	40646587
platelet_distribution_width	22	40771343	41021343
platelet_distribution_width	22	41503154	41753154
platelet_distribution_width	22	41814668	42064668
platelet_distribution_width	22	42129975	43768254
platelet_distribution_width	22	50188358	50781109
platelet_distribution_width	3	119404605	119951999
platelet_distribution_width	3	12110723	12593710
platelet_distribution_width	3	122638461	123257632
platelet_distribution_width	3	123851185	124801638
platelet_distribution_width	3	127909896	129422856
platelet_distribution_width	3	129449027	130197652
platelet_distribution_width	3	136387498	136789737
platelet_distribution_width	3	142594024	142950366
platelet_distribution_width	3	148931373	149276807
platelet_distribution_width	3	149920404	150327023
platelet_distribution_width	3	15377860	16132746
platelet_distribution_width	3	168612002	168989550
platelet_distribution_width	3	178424997	179074341
platelet_distribution_width	3	18113783	18498575
platelet_distribution_width	3	183368744	184219183
platelet_distribution_width	3	185363882	185672917
platelet_distribution_width	3	185696409	185946409
platelet_distribution_width	3	187980056	188253979
platelet_distribution_width	3	189641633	189925760
platelet_distribution_width	3	193966789	194330859
platelet_distribution_width	3	195880444	196353360
platelet_distribution_width	3	196364422	196643793
platelet_distribution_width	3	24205283	24473008
platelet_distribution_width	3	27105230	27691157
platelet_distribution_width	3	36827932	37640216
platelet_distribution_width	3	38753628	39311728
platelet_distribution_width	3	45606082	45925961
platelet_distribution_width	3	46588120	49424648
platelet_distribution_width	3	49435973	50852896
platelet_distribution_width	3	50929256	51391487
platelet_distribution_width	3	51678178	52032385
platelet_distribution_width	3	52148421	52755639
platelet_distribution_width	3	56796971	57075055
platelet_distribution_width	3	58155690	58567720
platelet_distribution_width	4	102541785	103513441
platelet_distribution_width	4	110702862	111072478
platelet_distribution_width	4	142907893	143566052
platelet_distribution_width	4	148320814	148586378
platelet_distribution_width	4	154313622	154593282
platelet_distribution_width	4	47697833	48403012
platelet_distribution_width	4	6672156	7191107
platelet_distribution_width	4	77746016	78047503
platelet_distribution_width	4	83770317	84066922
platelet_distribution_width	5	132015596	132273327
platelet_distribution_width	5	133667693	134535619
platelet_distribution_width	5	148215270	148470628
platelet_distribution_width	5	157086542	157467047
platelet_distribution_width	5	158404135	158880348
platelet_distribution_width	5	159291440	159780116
platelet_distribution_width	5	173146811	173396811
platelet_distribution_width	5	176633786	176900385
platelet_distribution_width	5	38991820	39319937
platelet_distribution_width	5	52130109	52498429
platelet_distribution_width	5	55671639	55935305
platelet_distribution_width	5	61275197	62088959
platelet_distribution_width	5	75566020	76242836
platelet_distribution_width	5	76825643	77253984
platelet_distribution_width	5	77500418	78045812
platelet_distribution_width	5	78291416	78754653
platelet_distribution_width	5	86644568	86894568
platelet_distribution_width	5	86989962	89007668
platelet_distribution_width	5	90524684	90877364
platelet_distribution_width	5	959377	1412194
platelet_distribution_width	6	108736264	109136833
platelet_distribution_width	6	109459410	109763895
platelet_distribution_width	6	110267734	110943192
platelet_distribution_width	6	122128894	122454267
platelet_distribution_width	6	134885536	135206722
platelet_distribution_width	6	135277339	135851613
platelet_distribution_width	6	136957948	137332304
platelet_distribution_width	6	143107276	143392520
platelet_distribution_width	6	152805754	153190895
platelet_distribution_width	6	157908007	158640173
platelet_distribution_width	6	163669814	164131012
platelet_distribution_width	6	166056637	166306637
platelet_distribution_width	6	33390520	33861082
platelet_distribution_width	6	34040351	34364209
platelet_distribution_width	6	34638012	35579042
platelet_distribution_width	6	36009386	36737844
platelet_distribution_width	6	41042097	41292097
platelet_distribution_width	6	41596682	42135597
platelet_distribution_width	6	43625556	43883873
platelet_distribution_width	6	45925598	46274258
platelet_distribution_width	6	46715074	47125521
platelet_distribution_width	6	47187408	48179851
platelet_distribution_width	6	53370694	53636561
platelet_distribution_width	6	6775951	7345379
platelet_distribution_width	6	71200277	71724826
platelet_distribution_width	7	101043487	103480996
platelet_distribution_width	7	105996312	106578008
platelet_distribution_width	7	115427090	115693695
platelet_distribution_width	7	116061747	116871100
platelet_distribution_width	7	129077106	129432742
platelet_distribution_width	7	133752875	134163456
platelet_distribution_width	7	135466083	135834451
platelet_distribution_width	7	140092670	140455333
platelet_distribution_width	7	142961010	143211010
platelet_distribution_width	7	18023091	18429026
platelet_distribution_width	7	2431398	3055941
platelet_distribution_width	7	37239691	37611831
platelet_distribution_width	7	50132703	50433811
platelet_distribution_width	7	55011397	55286167
platelet_distribution_width	7	72721741	73412276
platelet_distribution_width	7	847753	1111850
platelet_distribution_width	7	97729064	97979064
platelet_distribution_width	7	98281697	98531697
platelet_distribution_width	7	98567789	100732117
platelet_distribution_width	8	103416166	103706975
platelet_distribution_width	8	105863442	106845434
platelet_distribution_width	8	108296947	108546947
platelet_distribution_width	8	126342086	126648523
platelet_distribution_width	8	13090443	13386462
platelet_distribution_width	8	130916436	131511279
platelet_distribution_width	8	141453199	141703199
platelet_distribution_width	8	144836212	145409939
platelet_distribution_width	8	18883072	19158801
platelet_distribution_width	8	19602447	20086292
platelet_distribution_width	8	21496046	22084139
platelet_distribution_width	8	25064298	25561639
platelet_distribution_width	8	30237627	30512242
platelet_distribution_width	8	56639794	56910133
platelet_distribution_width	8	7759119	12428418
platelet_distribution_width	8	95706273	96322130
platelet_distribution_width	9	0	917537
platelet_distribution_width	9	100456427	101010779
platelet_distribution_width	9	109127067	109377067
platelet_distribution_width	9	112627328	112950719
platelet_distribution_width	9	113023268	113444210
platelet_distribution_width	9	127885901	128249798
platelet_distribution_width	9	130854181	131117712
platelet_distribution_width	9	133824174	134074174
platelet_distribution_width	9	135213187	136474655
platelet_distribution_width	9	136750263	137094396
platelet_distribution_width	9	139692527	139942573
platelet_distribution_width	9	140070142	140341247
platelet_distribution_width	9	22017756	22288404
platelet_distribution_width	9	33506331	33756331
platelet_distribution_width	9	35555337	36003384
platelet_distribution_width	9	71265051	71738947
platelet_distribution_width	9	72406600	72704105
platelet_distribution_width	9	72714786	73318214
platelet_distribution_width	9	79155972	79451931
platelet_distribution_width	9	86211239	86819759
platelet_distribution_width	9	91267554	91732378
platelet_distribution_width	9	93353056	93753027
platelet_distribution_width	9	95250130	96304785
platelet_distribution_width	9	98824350	100401310
red_blood_cell_count	1	10161176	10608167
red_blood_cell_count	1	115722392	115978084
red_blood_cell_count	1	11714923	12061514
red_blood_cell_count	1	118001621	118299159
red_blood_cell_count	1	120075606	120399455
red_blood_cell_count	1	12535488	12788329
red_blood_cell_count	1	147087765	147437533
red_blood_cell_count	1	154735748	156151802
red_blood_cell_count	1	156758546	157016504
red_blood_cell_count	1	15689186	16500210
red_blood_cell_count	1	158316462	158763260
red_blood_cell_count	1	161369322	161829555
red_blood_cell_count	1	164404284	164654284
red_blood_cell_count	1	169938272	170188272
red_blood_cell_count	1	171928287	172493310
red_blood_cell_count	1	173549520	174109387
red_blood_cell_count	1	198272945	199297082
red_blood_cell_count	1	203145937	203434966
red_blood_cell_count	1	203524185	203839629
red_blood_cell_count	1	204890284	205394501
red_blood_cell_count	1	20790701	21661199
red_blood_cell_count	1	209755216	210069408
red_blood_cell_count	1	212907907	213221114
red_blood_cell_count	1	213841887	214395610
red_blood_cell_count	1	214574306	214855324
red_blood_cell_count	1	217236922	217677142
red_blood_cell_count	1	219292259	219542259
red_blood_cell_count	1	224164960	224521718
red_blood_cell_count	1	229606509	229920070
red_blood_cell_count	1	231169800	231886938
red_blood_cell_count	1	234564664	234860980
red_blood_cell_count	1	23710794	24331053
red_blood_cell_count	1	243516971	243766971
red_blood_cell_count	1	247667399	248206355
red_blood_cell_count	1	24897314	25179223
red_blood_cell_count	1	249108056	249250621
red_blood_cell_count	1	26020879	26327724
red_blood_cell_count	1	2862268	3177501
red_blood_cell_count	1	31447571	31741813
red_blood_cell_count	1	3180452	3445064
red_blood_cell_count	1	3556681	3907115
red_blood_cell_count	1	37829413	38114813
red_blood_cell_count	1	43634733	44419920
red_blood_cell_count	1	45669426	47016995
red_blood_cell_count	1	47523377	48174954
red_blood_cell_count	1	53093408	53564525
red_blood_cell_count	1	68595167	68852092
red_blood_cell_count	1	88920338	89572978
red_blood_cell_count	1	93414656	93987020
red_blood_cell_count	10	101146789	101476200
red_blood_cell_count	10	104439144	104689144
red_blood_cell_count	10	104929192	105179192
red_blood_cell_count	10	105514241	105813285
red_blood_cell_count	10	115256342	115506342
red_blood_cell_count	10	126504608	126835654
red_blood_cell_count	10	13610587	13867279
red_blood_cell_count	10	35207697	35457697
red_blood_cell_count	10	36331612	36586956
red_blood_cell_count	10	3665926	4011904
red_blood_cell_count	10	44733681	45012929
red_blood_cell_count	10	45172529	45573136
red_blood_cell_count	10	45606460	46471686
red_blood_cell_count	10	48286796	48536796
red_blood_cell_count	10	51358313	51763172
red_blood_cell_count	10	64753118	65465897
red_blood_cell_count	10	70935610	71346117
red_blood_cell_count	10	77807816	78070828
red_blood_cell_count	10	80654153	80930795
red_blood_cell_count	10	89477259	89902966
red_blood_cell_count	10	91204748	91701606
red_blood_cell_count	10	96014515	96517289
red_blood_cell_count	10	96650701	96931501
red_blood_cell_count	10	97114781	97415975
red_blood_cell_count	11	107858089	108491449
red_blood_cell_count	11	111071937	111431664
red_blood_cell_count	11	113847439	114136710
red_blood_cell_count	11	118010973	118260973
red_blood_cell_count	11	122487212	122737212
red_blood_cell_count	11	127777700	128167172
red_blood_cell_count	11	13143386	13486524
red_blood_cell_count	11	1561999	1814461
red_blood_cell_count	11	16384357	16907871
red_blood_cell_count	11	19079713	19425574
red_blood_cell_count	11	2007824	2491260
red_blood_cell_count	11	30593534	31925874
red_blood_cell_count	11	33783547	34049723
red_blood_cell_count	11	4494329	4864465
red_blood_cell_count	11	5121716	5767983
red_blood_cell_count	11	61280178	61787606
red_blood_cell_count	11	63744062	64156798
red_blood_cell_count	11	65226364	65476364
red_blood_cell_count	11	66077215	67507429
red_blood_cell_count	11	78810548	79080910
red_blood_cell_count	11	8482761	9192547
red_blood_cell_count	11	94761632	95011632
red_blood_cell_count	11	9756809	10838740
red_blood_cell_count	12	10443525	10767293
red_blood_cell_count	12	110204431	113343868
red_blood_cell_count	12	118352785	118605874
red_blood_cell_count	12	120919758	121720453
red_blood_cell_count	12	122388632	122713387
red_blood_cell_count	12	12914128	13176373
red_blood_cell_count	12	132922851	133289584
red_blood_cell_count	12	2295244	2648772
red_blood_cell_count	12	4007518	4483369
red_blood_cell_count	12	45952940	46579899
red_blood_cell_count	12	48191776	49083834
red_blood_cell_count	12	53487470	54226087
red_blood_cell_count	12	54465099	54861470
red_blood_cell_count	12	56243078	57054694
red_blood_cell_count	12	57628833	57878835
red_blood_cell_count	12	58129015	58381714
red_blood_cell_count	12	6717350	6972102
red_blood_cell_count	12	88335991	89140821
red_blood_cell_count	12	91004289	91305156
red_blood_cell_count	13	109287639	109572783
red_blood_cell_count	13	113227916	113494975
red_blood_cell_count	13	114354871	114690694
red_blood_cell_count	13	29082352	29365507
red_blood_cell_count	13	33569872	33882815
red_blood_cell_count	13	41011442	41802832
red_blood_cell_count	13	73150607	73702909
red_blood_cell_count	13	75820013	76380241
red_blood_cell_count	14	103724715	104132555
red_blood_cell_count	14	105582174	105895679
red_blood_cell_count	14	34520201	34885698
red_blood_cell_count	14	35090551	35467739
red_blood_cell_count	14	35778276	36501464
red_blood_cell_count	14	37324880	38199239
red_blood_cell_count	14	50742346	51332357
red_blood_cell_count	14	58539900	58978006
red_blood_cell_count	14	64489770	64922147
red_blood_cell_count	14	65333925	65744174
red_blood_cell_count	14	68086312	68850826
red_blood_cell_count	14	69088672	69439059
red_blood_cell_count	14	73121778	74791225
red_blood_cell_count	14	99558260	99844219
red_blood_cell_count	15	33184682	33519290
red_blood_cell_count	15	40158099	40507441
red_blood_cell_count	15	41723049	41973049
red_blood_cell_count	15	42609162	43022374
red_blood_cell_count	15	43498397	44136204
red_blood_cell_count	15	44199183	44449183
red_blood_cell_count	15	50875968	51271459
red_blood_cell_count	15	51324193	51574193
red_blood_cell_count	15	55547487	55797487
red_blood_cell_count	15	56407690	56843824
red_blood_cell_count	15	58546721	58860222
red_blood_cell_count	15	64178525	64727154
red_blood_cell_count	15	65570431	66387553
red_blood_cell_count	15	66414974	67049849
red_blood_cell_count	15	68122036	68401117
red_blood_cell_count	15	71963081	73150695
red_blood_cell_count	15	74593699	77969608
red_blood_cell_count	15	78391591	78806365
red_blood_cell_count	15	80514974	80797933
red_blood_cell_count	15	81763088	82013706
red_blood_cell_count	16	0	1060116
red_blood_cell_count	16	16054004	16550596
red_blood_cell_count	16	1961421	2222158
red_blood_cell_count	16	28213043	29133079
red_blood_cell_count	16	29747361	30639762
red_blood_cell_count	16	30712596	31298034
red_blood_cell_count	16	51033710	51337775
red_blood_cell_count	16	55194048	55446398
red_blood_cell_count	16	66512452	66762452
red_blood_cell_count	16	66770531	68546668
red_blood_cell_count	16	69538669	69788669
red_blood_cell_count	16	69815361	70065361
red_blood_cell_count	16	70604954	71082610
red_blood_cell_count	16	71459333	72381911
red_blood_cell_count	16	72622685	72988069
red_blood_cell_count	16	86196524	86481582
red_blood_cell_count	16	88430216	89865823
red_blood_cell_count	16	89890960	90140960
red_blood_cell_count	17	1194765	1486363
red_blood_cell_count	17	16695854	17000636
red_blood_cell_count	17	17918500	18619913
red_blood_cell_count	17	19772562	20504466
red_blood_cell_count	17	21154486	21409223
red_blood_cell_count	17	26768611	27448322
red_blood_cell_count	17	27845431	28347758
red_blood_cell_count	17	28364042	28647836
red_blood_cell_count	17	35630546	36000511
red_blood_cell_count	17	37230093	38289135
red_blood_cell_count	17	42934895	45437659
red_blood_cell_count	17	45441910	45691910
red_blood_cell_count	17	45758188	46900005
red_blood_cell_count	17	47543598	48103088
red_blood_cell_count	17	52959695	53395820
red_blood_cell_count	17	57673165	58171246
red_blood_cell_count	17	58504823	59615235
red_blood_cell_count	17	61674198	62068445
red_blood_cell_count	17	71100990	71350990
red_blood_cell_count	17	72362078	72612078
red_blood_cell_count	17	7243404	8413381
red_blood_cell_count	17	72747571	73060590
red_blood_cell_count	17	75990301	76317020
red_blood_cell_count	17	79387337	79889887
red_blood_cell_count	18	41847228	42280563
red_blood_cell_count	18	42663992	42954042
red_blood_cell_count	18	42959185	43214644
red_blood_cell_count	18	43491784	44005997
red_blood_cell_count	18	46082220	46594962
red_blood_cell_count	18	51639473	51901460
red_blood_cell_count	18	55183769	55494088
red_blood_cell_count	18	60757132	61045854
red_blood_cell_count	18	708872	960782
red_blood_cell_count	19	10552543	10802543
red_blood_cell_count	19	12396932	13351433
red_blood_cell_count	19	14049471	14310226
red_blood_cell_count	19	15187318	15668237
red_blood_cell_count	19	1730583	1980583
red_blood_cell_count	19	18288061	18820690
red_blood_cell_count	19	19204924	19918545
red_blood_cell_count	19	2004473	2357049
red_blood_cell_count	19	21610539	21860539
red_blood_cell_count	19	2411679	2661679
red_blood_cell_count	19	32907511	34147942
red_blood_cell_count	19	3850487	4636955
red_blood_cell_count	19	40962279	41500315
red_blood_cell_count	19	41600790	41877739
red_blood_cell_count	19	44110517	44403781
red_blood_cell_count	19	45233374	45483374
red_blood_cell_count	19	45581521	45972408
red_blood_cell_count	19	46264326	46514326
red_blood_cell_count	19	47417060	47878333
red_blood_cell_count	19	49765858	50307697
red_blood_cell_count	19	50878387	51128387
red_blood_cell_count	19	664863	1560771
red_blood_cell_count	2	100509475	100960734
red_blood_cell_count	2	110321735	110645956
red_blood_cell_count	2	110966622	111216622
red_blood_cell_count	2	111283691	112766266
red_blood_cell_count	2	113822847	114231874
red_blood_cell_count	2	120699615	120973049
red_blood_cell_count	2	121845629	122181000
red_blood_cell_count	2	135218934	135880629
red_blood_cell_count	2	145509153	146148607
red_blood_cell_count	2	160552559	161117889
red_blood_cell_count	2	161353997	161654181
red_blood_cell_count	2	165376927	165670373
red_blood_cell_count	2	174732753	174992591
red_blood_cell_count	2	176849104	177189302
red_blood_cell_count	2	177567572	177963337
red_blood_cell_count	2	181703140	182221215
red_blood_cell_count	2	201771067	202021067
red_blood_cell_count	2	202864531	203151030
red_blood_cell_count	2	211415507	211668055
red_blood_cell_count	2	219133197	219803421
red_blood_cell_count	2	226901531	227306683
red_blood_cell_count	2	236240350	236494478
red_blood_cell_count	2	23744571	24794594
red_blood_cell_count	2	241385903	241635903
red_blood_cell_count	2	25388316	25717956
red_blood_cell_count	2	25786304	26194524
red_blood_cell_count	2	27654565	28144966
red_blood_cell_count	2	43294493	43580654
red_blood_cell_count	2	43700299	43950299
red_blood_cell_count	2	46014826	46607231
red_blood_cell_count	2	46905363	47163717
red_blood_cell_count	2	55673848	55980396
red_blood_cell_count	2	58729601	59160386
red_blood_cell_count	2	60338848	60924180
red_blood_cell_count	2	61921715	62670523
red_blood_cell_count	2	64734378	65006997
red_blood_cell_count	2	65514254	65764280
red_blood_cell_count	2	67888748	68138748
red_blood_cell_count	2	8615722	8891192
red_blood_cell_count	20	10352697	10749046
red_blood_cell_count	20	17906283	18156283
red_blood_cell_count	20	25109258	26228804
red_blood_cell_count	20	29434175	31452792
red_blood_cell_count	20	31778533	32028533
red_blood_cell_count	20	39186250	39436250
red_blood_cell_count	20	42531310	43167364
red_blood_cell_count	20	44343512	44729163
red_blood_cell_count	20	48924051	49363645
red_blood_cell_count	20	52087689	52355030
red_blood_cell_count	20	52415606	52691271
red_blood_cell_count	20	55793934	56262834
red_blood_cell_count	20	57469684	57722971
red_blood_cell_count	20	60470036	60720036
red_blood_cell_count	20	60894137	61173549
red_blood_cell_count	20	62156505	62608993
red_blood_cell_count	21	16214172	16963662
red_blood_cell_count	21	34904572	35604265
red_blood_cell_count	21	36224625	36632786
red_blood_cell_count	21	37677629	38198286
red_blood_cell_count	21	39710031	40033413
red_blood_cell_count	22	17998806	18358408
red_blood_cell_count	22	32733484	33034251
red_blood_cell_count	22	37285368	37595604
red_blood_cell_count	22	38071474	38333173
red_blood_cell_count	22	39397665	39690241
red_blood_cell_count	22	40485554	40735554
red_blood_cell_count	22	42970600	43285756
red_blood_cell_count	22	45852415	46522854
red_blood_cell_count	22	50476319	51246561
red_blood_cell_count	3	100959604	101392385
red_blood_cell_count	3	11916456	12823498
red_blood_cell_count	3	133315155	133648973
red_blood_cell_count	3	140908481	142672417
red_blood_cell_count	3	143266126	143516126
red_blood_cell_count	3	14801229	15061007
red_blood_cell_count	3	149941540	150203235
red_blood_cell_count	3	151851553	152108261
red_blood_cell_count	3	16540302	17250090
red_blood_cell_count	3	168917352	169316186
red_blood_cell_count	3	169351988	169659538
red_blood_cell_count	3	178740976	178996998
red_blood_cell_count	3	183503855	183863626
red_blood_cell_count	3	183869536	184182340
red_blood_cell_count	3	194381202	194830410
red_blood_cell_count	3	195447624	196050458
red_blood_cell_count	3	19978326	20230673
red_blood_cell_count	3	24185382	24482332
red_blood_cell_count	3	24833258	25083258
red_blood_cell_count	3	37749800	38122333
red_blood_cell_count	3	41627845	42190005
red_blood_cell_count	3	42932466	43182466
red_blood_cell_count	3	48818646	49068646
red_blood_cell_count	3	49213465	50572912
red_blood_cell_count	3	51603003	53300017
red_blood_cell_count	3	56332485	56953937
red_blood_cell_count	3	58094417	58604354
red_blood_cell_count	3	69667011	70186377
red_blood_cell_count	3	71123393	71464355
red_blood_cell_count	3	87980684	88342871
red_blood_cell_count	4	102740304	103512161
red_blood_cell_count	4	105814408	106097376
red_blood_cell_count	4	115218243	115756654
red_blood_cell_count	4	122536021	122971028
red_blood_cell_count	4	144900810	145214864
red_blood_cell_count	4	145449196	145699196
red_blood_cell_count	4	145794657	146082248
red_blood_cell_count	4	148321746	148586378
red_blood_cell_count	4	15324024	15843238
red_blood_cell_count	4	23583557	23893836
red_blood_cell_count	4	38482801	39516940
red_blood_cell_count	4	54652856	56196489
red_blood_cell_count	4	77060293	77563774
red_blood_cell_count	4	81032703	81327048
red_blood_cell_count	4	83612214	84128038
red_blood_cell_count	4	87608256	88328875
red_blood_cell_count	4	89651856	89901856
red_blood_cell_count	5	102475524	102725524
red_blood_cell_count	5	110934676	111551637
red_blood_cell_count	5	125708568	125968369
red_blood_cell_count	5	127100607	127386723
red_blood_cell_count	5	153885041	154569249
red_blood_cell_count	5	156258422	156607101
red_blood_cell_count	5	159279471	159529471
red_blood_cell_count	5	172069497	172323287
red_blood_cell_count	5	173148396	173513721
red_blood_cell_count	5	176411408	176949137
red_blood_cell_count	5	290323	619064
red_blood_cell_count	5	34334702	34665487
red_blood_cell_count	5	37667621	37917834
red_blood_cell_count	5	38717269	39220580
red_blood_cell_count	5	3871847	4128852
red_blood_cell_count	5	40444689	40694689
red_blood_cell_count	5	52561921	52889363
red_blood_cell_count	5	55342948	55592948
red_blood_cell_count	5	55669632	55937130
red_blood_cell_count	5	67479628	67745375
red_blood_cell_count	5	71587510	71837510
red_blood_cell_count	5	75839507	76160001
red_blood_cell_count	5	76346463	76604833
red_blood_cell_count	5	86596223	86846223
red_blood_cell_count	5	86947058	88343797
red_blood_cell_count	5	879312	1480859
red_blood_cell_count	6	109152738	110380466
red_blood_cell_count	6	111292111	112002300
red_blood_cell_count	6	119006030	119340902
red_blood_cell_count	6	121107224	122018258
red_blood_cell_count	6	12151858	12420987
red_blood_cell_count	6	122657802	123040357
red_blood_cell_count	6	125465397	125755887
red_blood_cell_count	6	126095223	126363310
red_blood_cell_count	6	126534043	126963605
red_blood_cell_count	6	126972775	127657807
red_blood_cell_count	6	130200455	130547098
red_blood_cell_count	6	134034812	134290237
red_blood_cell_count	6	134464696	136348664
red_blood_cell_count	6	139609044	140197966
red_blood_cell_count	6	14944116	15460703
red_blood_cell_count	6	157142505	157508274
red_blood_cell_count	6	16123022	16419722
red_blood_cell_count	6	163630252	164129148
red_blood_cell_count	6	164295832	164656023
red_blood_cell_count	6	165847139	166097139
red_blood_cell_count	6	168119445	168502880
red_blood_cell_count	6	1793262	2553540
red_blood_cell_count	6	21247975	21511879
red_blood_cell_count	6	21588978	22269059
red_blood_cell_count	6	33469437	33744442
red_blood_cell_count	6	33942732	34506136
red_blood_cell_count	6	36038782	37660788
red_blood_cell_count	6	39021230	39281410
red_blood_cell_count	6	40454096	40704096
red_blood_cell_count	6	41457724	42217898
red_blood_cell_count	6	43604755	44342374
red_blood_cell_count	6	44499764	44749764
red_blood_cell_count	6	56556614	56856704
red_blood_cell_count	6	61807644	62155532
red_blood_cell_count	6	6961433	7453751
red_blood_cell_count	6	9403135	9671871
red_blood_cell_count	7	1142600	1461320
red_blood_cell_count	7	116332242	116582242
red_blood_cell_count	7	122935831	123312334
red_blood_cell_count	7	123743585	123993585
red_blood_cell_count	7	124135223	125845228
red_blood_cell_count	7	126154989	126569781
red_blood_cell_count	7	126843085	127954277
red_blood_cell_count	7	129189689	129661703
red_blood_cell_count	7	129675804	129929118
red_blood_cell_count	7	131019700	131343507
red_blood_cell_count	7	131472697	131920582
red_blood_cell_count	7	148236277	148486277
red_blood_cell_count	7	150526357	151081480
red_blood_cell_count	7	151267009	151577031
red_blood_cell_count	7	1946957	2421552
red_blood_cell_count	7	27081467	27365482
red_blood_cell_count	7	32971644	33221644
red_blood_cell_count	7	44637565	45110846
red_blood_cell_count	7	492304	800274
red_blood_cell_count	7	50295826	50818858
red_blood_cell_count	7	5086772	5397638
red_blood_cell_count	7	80097614	80519952
red_blood_cell_count	7	91292816	92398578
red_blood_cell_count	7	98275908	98525908
red_blood_cell_count	7	98532025	101651876
red_blood_cell_count	8	102538325	102825328
red_blood_cell_count	8	103769518	104019518
red_blood_cell_count	8	104171313	104542045
red_blood_cell_count	8	10548104	11594077
red_blood_cell_count	8	106211532	106718207
red_blood_cell_count	8	108268959	108546947
red_blood_cell_count	8	116319251	116996682
red_blood_cell_count	8	11722078	11981583
red_blood_cell_count	8	126350770	126632389
red_blood_cell_count	8	130445063	130752979
red_blood_cell_count	8	13229090	13479090
red_blood_cell_count	8	133758215	134008215
red_blood_cell_count	8	21551856	22016888
red_blood_cell_count	8	23289743	23606325
red_blood_cell_count	8	24812855	25062855
red_blood_cell_count	8	39901348	40178939
red_blood_cell_count	8	41510129	41760129
red_blood_cell_count	8	42189205	42582590
red_blood_cell_count	8	43640976	43954264
red_blood_cell_count	8	46720481	49103178
red_blood_cell_count	8	61025883	61390044
red_blood_cell_count	8	8562054	9045269
red_blood_cell_count	8	9056395	9346207
red_blood_cell_count	8	95691035	96230851
red_blood_cell_count	8	9669574	9926243
red_blood_cell_count	9	100615124	100993204
red_blood_cell_count	9	109432247	109800905
red_blood_cell_count	9	114472056	115043588
red_blood_cell_count	9	116231529	116481529
red_blood_cell_count	9	130480113	130801668
red_blood_cell_count	9	135731283	136513148
red_blood_cell_count	9	136691939	136941939
red_blood_cell_count	9	13807495	14155100
red_blood_cell_count	9	138964679	139214679
red_blood_cell_count	9	139975317	140255606
red_blood_cell_count	9	17284995	17534995
red_blood_cell_count	9	20659917	21053187
red_blood_cell_count	9	2497134	2748615
red_blood_cell_count	9	32245845	32667051
red_blood_cell_count	9	3952901	4287147
red_blood_cell_count	9	4536574	5319895
red_blood_cell_count	9	6093584	6629855
red_blood_cell_distribution_width	1	114797790	115168985
red_blood_cell_distribution_width	1	11728206	12032603
red_blood_cell_distribution_width	1	118061873	118425350
red_blood_cell_distribution_width	1	121300452	121550452
red_blood_cell_distribution_width	1	150132945	150382945
red_blood_cell_distribution_width	1	151224174	151480559
red_blood_cell_distribution_width	1	154166958	154752852
red_blood_cell_distribution_width	1	155037067	156415656
red_blood_cell_distribution_width	1	157894933	158144933
red_blood_cell_distribution_width	1	158250404	158853009
red_blood_cell_distribution_width	1	167970842	168303327
red_blood_cell_distribution_width	1	171373021	171623021
red_blood_cell_distribution_width	1	172182678	172581372
red_blood_cell_distribution_width	1	178388411	178663193
red_blood_cell_distribution_width	1	203145936	203451475
red_blood_cell_distribution_width	1	203524185	204082591
red_blood_cell_distribution_width	1	204854752	205422880
red_blood_cell_distribution_width	1	211641417	212020085
red_blood_cell_distribution_width	1	212229682	212533073
red_blood_cell_distribution_width	1	219947698	220253304
red_blood_cell_distribution_width	1	224570003	224866968
red_blood_cell_distribution_width	1	22555079	22860335
red_blood_cell_distribution_width	1	225837690	226087690
red_blood_cell_distribution_width	1	226177659	226614455
red_blood_cell_distribution_width	1	229840469	230090469
red_blood_cell_distribution_width	1	230153291	230529877
red_blood_cell_distribution_width	1	234612989	234888265
red_blood_cell_distribution_width	1	23548341	24011073
red_blood_cell_distribution_width	1	24138412	24505785
red_blood_cell_distribution_width	1	243072184	243625994
red_blood_cell_distribution_width	1	247638174	248625132
red_blood_cell_distribution_width	1	25299761	26126950
red_blood_cell_distribution_width	1	28086384	28368696
red_blood_cell_distribution_width	1	3556599	3966125
red_blood_cell_distribution_width	1	37773424	38071426
red_blood_cell_distribution_width	1	38120517	38578041
red_blood_cell_distribution_width	1	39425621	40566727
red_blood_cell_distribution_width	1	42986510	43627739
red_blood_cell_distribution_width	1	45829632	46731315
red_blood_cell_distribution_width	1	47705944	47955944
red_blood_cell_distribution_width	1	56158332	56467397
red_blood_cell_distribution_width	1	68000656	68380420
red_blood_cell_distribution_width	1	77982874	78841854
red_blood_cell_distribution_width	1	79150902	79592975
red_blood_cell_distribution_width	1	93161939	93591062
red_blood_cell_distribution_width	10	101129444	101379444
red_blood_cell_distribution_width	10	101950479	102200479
red_blood_cell_distribution_width	10	102992653	103605684
red_blood_cell_distribution_width	10	124466265	124912232
red_blood_cell_distribution_width	10	127348248	127817724
red_blood_cell_distribution_width	10	13619539	13898645
red_blood_cell_distribution_width	10	17202741	17452741
red_blood_cell_distribution_width	10	24667673	25351483
red_blood_cell_distribution_width	10	45049801	46414404
red_blood_cell_distribution_width	10	46460271	46710271
red_blood_cell_distribution_width	10	46814104	47728424
red_blood_cell_distribution_width	10	50085710	50542724
red_blood_cell_distribution_width	10	51375245	51749002
red_blood_cell_distribution_width	10	70964843	71232332
red_blood_cell_distribution_width	10	74154254	74741694
red_blood_cell_distribution_width	10	80577259	80930795
red_blood_cell_distribution_width	10	95847215	96866426
red_blood_cell_distribution_width	11	0	420006
red_blood_cell_distribution_width	11	100290230	100821435
red_blood_cell_distribution_width	11	110139546	110453473
red_blood_cell_distribution_width	11	116394358	117345429
red_blood_cell_distribution_width	11	122665137	123125929
red_blood_cell_distribution_width	11	15679147	16508119
red_blood_cell_distribution_width	11	2200427	2450427
red_blood_cell_distribution_width	11	3754482	4357893
red_blood_cell_distribution_width	11	44410423	44764185
red_blood_cell_distribution_width	11	47123286	48024325
red_blood_cell_distribution_width	11	5097215	5450048
red_blood_cell_distribution_width	11	61197832	61981767
red_blood_cell_distribution_width	11	64643725	64898101
red_blood_cell_distribution_width	11	64985327	65906195
red_blood_cell_distribution_width	11	66742155	67351065
red_blood_cell_distribution_width	11	85539234	85985305
red_blood_cell_distribution_width	11	86184353	86454656
red_blood_cell_distribution_width	11	94733170	95011806
red_blood_cell_distribution_width	11	95173601	95806028
red_blood_cell_distribution_width	11	9538116	9936616
red_blood_cell_distribution_width	12	109663019	110175001
red_blood_cell_distribution_width	12	111613287	113143479
red_blood_cell_distribution_width	12	118458232	118985737
red_blood_cell_distribution_width	12	120699585	122113899
red_blood_cell_distribution_width	12	122823907	123508716
red_blood_cell_distribution_width	12	123783878	124037213
red_blood_cell_distribution_width	12	124378803	124684697
red_blood_cell_distribution_width	12	132204165	132779189
red_blood_cell_distribution_width	12	31988413	32266173
red_blood_cell_distribution_width	12	49255073	49829247
red_blood_cell_distribution_width	12	50250540	51633073
red_blood_cell_distribution_width	12	52312082	52618599
red_blood_cell_distribution_width	12	54268783	55399191
red_blood_cell_distribution_width	12	57021069	57271069
red_blood_cell_distribution_width	12	57304089	57560052
red_blood_cell_distribution_width	12	63174552	63432760
red_blood_cell_distribution_width	12	6538087	6879191
red_blood_cell_distribution_width	12	6944620	7291672
red_blood_cell_distribution_width	12	93584539	93916309
red_blood_cell_distribution_width	12	95718644	95987225
red_blood_cell_distribution_width	13	110272663	110590787
red_blood_cell_distribution_width	13	113155260	114104880
red_blood_cell_distribution_width	13	114393789	114972659
red_blood_cell_distribution_width	13	27872305	28122305
red_blood_cell_distribution_width	13	52431140	52776465
red_blood_cell_distribution_width	13	52860723	53408014
red_blood_cell_distribution_width	14	102291026	102908505
red_blood_cell_distribution_width	14	103710914	103972760
red_blood_cell_distribution_width	14	23192825	23718815
red_blood_cell_distribution_width	14	55408617	55994555
red_blood_cell_distribution_width	14	58518368	59256588
red_blood_cell_distribution_width	14	64101976	64568254
red_blood_cell_distribution_width	14	64700713	65730201
red_blood_cell_distribution_width	14	70203392	70505173
red_blood_cell_distribution_width	14	73156378	75065673
red_blood_cell_distribution_width	14	75100369	75350369
red_blood_cell_distribution_width	14	77907957	78475462
red_blood_cell_distribution_width	15	31334108	31873055
red_blood_cell_distribution_width	15	32870173	33126734
red_blood_cell_distribution_width	15	36741994	37013096
red_blood_cell_distribution_width	15	40120114	40507441
red_blood_cell_distribution_width	15	40517877	41200944
red_blood_cell_distribution_width	15	43552975	45072434
red_blood_cell_distribution_width	15	45240790	45500486
red_blood_cell_distribution_width	15	56230045	57092632
red_blood_cell_distribution_width	15	63359767	63693095
red_blood_cell_distribution_width	15	64016036	64285141
red_blood_cell_distribution_width	15	66790367	67158151
red_blood_cell_distribution_width	15	73157496	73537972
red_blood_cell_distribution_width	15	75030662	75361327
red_blood_cell_distribution_width	15	77215525	79287955
red_blood_cell_distribution_width	15	85454246	86355290
red_blood_cell_distribution_width	15	89639423	90004126
red_blood_cell_distribution_width	15	91273600	91863584
red_blood_cell_distribution_width	16	0	727973
red_blood_cell_distribution_width	16	11270454	11520454
red_blood_cell_distribution_width	16	1908941	2419890
red_blood_cell_distribution_width	16	28379357	28879684
red_blood_cell_distribution_width	16	31251172	31910666
red_blood_cell_distribution_width	16	46890879	48119590
red_blood_cell_distribution_width	16	49891562	50410689
red_blood_cell_distribution_width	16	53672908	53973561
red_blood_cell_distribution_width	16	66907656	69191774
red_blood_cell_distribution_width	16	88442333	88987568
red_blood_cell_distribution_width	16	89138454	89424874
red_blood_cell_distribution_width	17	19301536	19568445
red_blood_cell_distribution_width	17	21010730	21404498
red_blood_cell_distribution_width	17	26226978	28117131
red_blood_cell_distribution_width	17	28205323	28617033
red_blood_cell_distribution_width	17	28809951	29229660
red_blood_cell_distribution_width	17	30287357	30595028
red_blood_cell_distribution_width	17	30784669	31458541
red_blood_cell_distribution_width	17	33699531	34192892
red_blood_cell_distribution_width	17	34700861	35111640
red_blood_cell_distribution_width	17	36484505	36774957
red_blood_cell_distribution_width	17	37265862	37871192
red_blood_cell_distribution_width	17	41749745	42051126
red_blood_cell_distribution_width	17	42072213	42464424
red_blood_cell_distribution_width	17	43245481	45308152
red_blood_cell_distribution_width	17	45635958	45911452
red_blood_cell_distribution_width	17	4703221	4977463
red_blood_cell_distribution_width	17	47735915	48060528
red_blood_cell_distribution_width	17	56291078	58642490
red_blood_cell_distribution_width	17	66266826	66630856
red_blood_cell_distribution_width	17	66913134	67401383
red_blood_cell_distribution_width	17	71051144	71455950
red_blood_cell_distribution_width	17	72619512	72896637
red_blood_cell_distribution_width	17	7314655	7692737
red_blood_cell_distribution_width	17	73632836	73964366
red_blood_cell_distribution_width	17	75989561	76961570
red_blood_cell_distribution_width	17	79400660	79650660
red_blood_cell_distribution_width	17	80338208	80899719
red_blood_cell_distribution_width	18	2797996	3127922
red_blood_cell_distribution_width	18	42890483	43140483
red_blood_cell_distribution_width	18	43177792	44038772
red_blood_cell_distribution_width	18	46230157	46480157
red_blood_cell_distribution_width	18	46814847	47353943
red_blood_cell_distribution_width	18	55113820	55559785
red_blood_cell_distribution_width	18	73946078	74201020
red_blood_cell_distribution_width	19	10266967	11473521
red_blood_cell_distribution_width	19	12329099	13351433
red_blood_cell_distribution_width	19	15262928	15654193
red_blood_cell_distribution_width	19	16092834	16373973
red_blood_cell_distribution_width	19	17013772	17434577
red_blood_cell_distribution_width	19	18112050	18377292
red_blood_cell_distribution_width	19	1821265	2082517
red_blood_cell_distribution_width	19	18387072	18784654
red_blood_cell_distribution_width	19	19136851	19974201
red_blood_cell_distribution_width	19	32904646	33556672
red_blood_cell_distribution_width	19	3347090	3682005
red_blood_cell_distribution_width	19	34507485	35057999
red_blood_cell_distribution_width	19	35579289	36412100
red_blood_cell_distribution_width	19	4226652	4587711
red_blood_cell_distribution_width	19	44028100	44385929
red_blood_cell_distribution_width	19	45048594	45891729
red_blood_cell_distribution_width	19	46277383	46535216
red_blood_cell_distribution_width	19	49000515	49540971
red_blood_cell_distribution_width	19	5474784	5969649
red_blood_cell_distribution_width	19	55568469	55827215
red_blood_cell_distribution_width	19	57991929	58329813
red_blood_cell_distribution_width	19	58986950	59128983
red_blood_cell_distribution_width	19	8146721	8752569
red_blood_cell_distribution_width	19	878808	1209845
red_blood_cell_distribution_width	2	111682677	111936665
red_blood_cell_distribution_width	2	159946693	160271610
red_blood_cell_distribution_width	2	169099749	169618999
red_blood_cell_distribution_width	2	169696649	170086897
red_blood_cell_distribution_width	2	190311172	190714977
red_blood_cell_distribution_width	2	200590388	200939809
red_blood_cell_distribution_width	2	20996464	21362544
red_blood_cell_distribution_width	2	218816916	219386176
red_blood_cell_distribution_width	2	219787733	220290527
red_blood_cell_distribution_width	2	236204386	236499336
red_blood_cell_distribution_width	2	238944196	239246063
red_blood_cell_distribution_width	2	23946427	24489094
red_blood_cell_distribution_width	2	25811130	26526748
red_blood_cell_distribution_width	2	27473097	27992573
red_blood_cell_distribution_width	2	31722158	32039718
red_blood_cell_distribution_width	2	32322408	33350669
red_blood_cell_distribution_width	2	36941018	37369322
red_blood_cell_distribution_width	2	53727045	54510334
red_blood_cell_distribution_width	2	55126374	55402641
red_blood_cell_distribution_width	2	58753085	59111041
red_blood_cell_distribution_width	2	60463472	61028117
red_blood_cell_distribution_width	2	62151337	62753968
red_blood_cell_distribution_width	2	63796775	64046775
red_blood_cell_distribution_width	2	64712006	65141713
red_blood_cell_distribution_width	2	69932895	70472782
red_blood_cell_distribution_width	2	8564731	8897936
red_blood_cell_distribution_width	2	85939849	86232650
red_blood_cell_distribution_width	20	1795578	2056582
red_blood_cell_distribution_width	20	18387875	18637875
red_blood_cell_distribution_width	20	19013324	19263324
red_blood_cell_distribution_width	20	30379235	31453425
red_blood_cell_distribution_width	20	33267309	33517309
red_blood_cell_distribution_width	20	33522699	33972154
red_blood_cell_distribution_width	20	35383035	35998144
red_blood_cell_distribution_width	20	39053923	39397737
red_blood_cell_distribution_width	20	4016602	4295835
red_blood_cell_distribution_width	20	42175481	42475811
red_blood_cell_distribution_width	20	44419393	44715298
red_blood_cell_distribution_width	20	4839516	5121004
red_blood_cell_distribution_width	20	52083971	52335626
red_blood_cell_distribution_width	20	52422660	52690909
red_blood_cell_distribution_width	20	55592844	56125012
red_blood_cell_distribution_width	20	62069030	62319103
red_blood_cell_distribution_width	21	16246102	16502650
red_blood_cell_distribution_width	21	34639288	35332521
red_blood_cell_distribution_width	21	40339713	40589713
red_blood_cell_distribution_width	21	46053959	46433441
red_blood_cell_distribution_width	22	21785280	22124229
red_blood_cell_distribution_width	22	28192401	29578442
red_blood_cell_distribution_width	22	30533722	31080321
red_blood_cell_distribution_width	22	31412342	32124223
red_blood_cell_distribution_width	22	32733428	33034251
red_blood_cell_distribution_width	22	36199296	36550023
red_blood_cell_distribution_width	22	36777661	37027661
red_blood_cell_distribution_width	22	37203051	37664925
red_blood_cell_distribution_width	22	38152167	38640955
red_blood_cell_distribution_width	22	39237450	39487450
red_blood_cell_distribution_width	22	40955556	41920971
red_blood_cell_distribution_width	22	41991602	42282323
red_blood_cell_distribution_width	22	42988434	43272121
red_blood_cell_distribution_width	22	44199727	44506482
red_blood_cell_distribution_width	22	50810082	51170816
red_blood_cell_distribution_width	3	11965463	12873879
red_blood_cell_distribution_width	3	124275092	124560110
red_blood_cell_distribution_width	3	127102166	127549076
red_blood_cell_distribution_width	3	127590196	128247820
red_blood_cell_distribution_width	3	131994691	132571322
red_blood_cell_distribution_width	3	133248215	133601769
red_blood_cell_distribution_width	3	136364602	136630832
red_blood_cell_distribution_width	3	141448305	142938964
red_blood_cell_distribution_width	3	155560073	155810073
red_blood_cell_distribution_width	3	16760235	17223399
red_blood_cell_distribution_width	3	170744306	170994306
red_blood_cell_distribution_width	3	171111881	171974419
red_blood_cell_distribution_width	3	176746415	177053657
red_blood_cell_distribution_width	3	182353533	182767134
red_blood_cell_distribution_width	3	183501502	183881897
red_blood_cell_distribution_width	3	195228358	196064792
red_blood_cell_distribution_width	3	196340673	196643793
red_blood_cell_distribution_width	3	24205283	24482286
red_blood_cell_distribution_width	3	38146881	38418904
red_blood_cell_distribution_width	3	48443866	50084071
red_blood_cell_distribution_width	3	52426284	53226580
red_blood_cell_distribution_width	3	63728423	64106635
red_blood_cell_distribution_width	3	66198530	66579191
red_blood_cell_distribution_width	3	66704908	66999105
red_blood_cell_distribution_width	4	100628130	101032327
red_blood_cell_distribution_width	4	103121576	103393763
red_blood_cell_distribution_width	4	128280940	129377051
red_blood_cell_distribution_width	4	144469291	145212687
red_blood_cell_distribution_width	4	146220435	146608123
red_blood_cell_distribution_width	4	153518953	154004154
red_blood_cell_distribution_width	4	38484196	38866723
red_blood_cell_distribution_width	4	39243083	39535374
red_blood_cell_distribution_width	4	39577077	40174517
red_blood_cell_distribution_width	4	42087948	42339737
red_blood_cell_distribution_width	4	6766435	7018681
red_blood_cell_distribution_width	4	69419277	70074111
red_blood_cell_distribution_width	4	79504937	80005156
red_blood_cell_distribution_width	4	83697874	84123642
red_blood_cell_distribution_width	4	844556	1098036
red_blood_cell_distribution_width	5	0	1628767
red_blood_cell_distribution_width	5	115139351	115461862
red_blood_cell_distribution_width	5	122605629	123093208
red_blood_cell_distribution_width	5	126862061	128748086
red_blood_cell_distribution_width	5	128793368	129043368
red_blood_cell_distribution_width	5	145339515	145835361
red_blood_cell_distribution_width	5	150439059	150774655
red_blood_cell_distribution_width	5	150990517	151395477
red_blood_cell_distribution_width	5	153134066	153673134
red_blood_cell_distribution_width	5	153892722	154177838
red_blood_cell_distribution_width	5	156917531	157317202
red_blood_cell_distribution_width	5	171408782	171735907
red_blood_cell_distribution_width	5	172067705	172323287
red_blood_cell_distribution_width	5	173135625	173539926
red_blood_cell_distribution_width	5	175325255	175944996
red_blood_cell_distribution_width	5	35899277	36306627
red_blood_cell_distribution_width	5	43254792	43949677
red_blood_cell_distribution_width	5	53058181	53331095
red_blood_cell_distribution_width	5	53477365	53803062
red_blood_cell_distribution_width	5	55671639	55937130
red_blood_cell_distribution_width	5	66155426	66481632
red_blood_cell_distribution_width	5	67291045	67840716
red_blood_cell_distribution_width	5	71558885	72545784
red_blood_cell_distribution_width	5	75451729	75725929
red_blood_cell_distribution_width	6	106805655	107078598
red_blood_cell_distribution_width	6	109161366	110377722
red_blood_cell_distribution_width	6	127314897	127564897
red_blood_cell_distribution_width	6	132644999	132961304
red_blood_cell_distribution_width	6	134688281	136344886
red_blood_cell_distribution_width	6	139775450	140084177
red_blood_cell_distribution_width	6	150850312	151133874
red_blood_cell_distribution_width	6	151594167	151844167
red_blood_cell_distribution_width	6	16042517	16447978
red_blood_cell_distribution_width	6	168119445	168502880
red_blood_cell_distribution_width	6	18622705	18882314
red_blood_cell_distribution_width	6	2347911	2630169
red_blood_cell_distribution_width	6	24310245	25124254
red_blood_cell_distribution_width	6	3018765	3595609
red_blood_cell_distribution_width	6	33411004	33661004
red_blood_cell_distribution_width	6	33708665	33959568
red_blood_cell_distribution_width	6	34423118	35302387
red_blood_cell_distribution_width	6	35354876	35609753
red_blood_cell_distribution_width	6	36961807	37268133
red_blood_cell_distribution_width	6	41500648	42180901
red_blood_cell_distribution_width	6	43959684	44249954
red_blood_cell_distribution_width	6	4578123	4869730
red_blood_cell_distribution_width	6	47302281	47723125
red_blood_cell_distribution_width	6	4970629	5397946
red_blood_cell_distribution_width	6	52478948	52863427
red_blood_cell_distribution_width	6	6798834	7051514
red_blood_cell_distribution_width	6	7563712	7853428
red_blood_cell_distribution_width	7	126779176	127200668
red_blood_cell_distribution_width	7	129094112	129344112
red_blood_cell_distribution_width	7	129519651	129821462
red_blood_cell_distribution_width	7	148321377	148573924
red_blood_cell_distribution_width	7	16561501	16828752
red_blood_cell_distribution_width	7	17602650	18172411
red_blood_cell_distribution_width	7	32334362	33677840
red_blood_cell_distribution_width	7	36230789	36633246
red_blood_cell_distribution_width	7	5940024	6675403
red_blood_cell_distribution_width	7	72852249	73181750
red_blood_cell_distribution_width	7	73884994	74617118
red_blood_cell_distribution_width	7	74714824	74969193
red_blood_cell_distribution_width	7	80015217	80475899
red_blood_cell_distribution_width	7	86976407	87247022
red_blood_cell_distribution_width	7	92475031	92844366
red_blood_cell_distribution_width	7	98818838	101130720
red_blood_cell_distribution_width	8	101565888	101881410
red_blood_cell_distribution_width	8	102948460	103212806
red_blood_cell_distribution_width	8	103286505	103536505
red_blood_cell_distribution_width	8	105754395	106103368
red_blood_cell_distribution_width	8	126320055	126770637
red_blood_cell_distribution_width	8	130899701	131151459
red_blood_cell_distribution_width	8	141497890	142001202
red_blood_cell_distribution_width	8	144437110	145218332
red_blood_cell_distribution_width	8	145563534	146040324
red_blood_cell_distribution_width	8	19587564	20071795
red_blood_cell_distribution_width	8	23074828	23618020
red_blood_cell_distribution_width	8	25957484	26413526
red_blood_cell_distribution_width	8	37889429	38435910
red_blood_cell_distribution_width	8	41272963	41845930
red_blood_cell_distribution_width	8	42226176	42582590
red_blood_cell_distribution_width	8	7759119	12462171
red_blood_cell_distribution_width	8	98436804	99025626
red_blood_cell_distribution_width	9	110386408	110670574
red_blood_cell_distribution_width	9	114086878	114336878
red_blood_cell_distribution_width	9	114403086	115116843
red_blood_cell_distribution_width	9	131358798	132102279
red_blood_cell_distribution_width	9	133427145	133762470
red_blood_cell_distribution_width	9	135267770	136513148
red_blood_cell_distribution_width	9	136750263	137243170
red_blood_cell_distribution_width	9	139124536	139511640
red_blood_cell_distribution_width	9	21848422	22292455
red_blood_cell_distribution_width	9	27107	456183
red_blood_cell_distribution_width	9	33679813	34507581
red_blood_cell_distribution_width	9	4618973	5000652
red_blood_cell_distribution_width	9	88745898	89103867
red_blood_cell_distribution_width	9	91267554	91732378
red_blood_cell_distribution_width	9	96843578	97525364
shbg	1	107378159	107785370
shbg	1	10986976	11445350
shbg	1	110104299	110421231
shbg	1	149652847	150103525
shbg	1	150833836	151127134
shbg	1	154273636	154789175
shbg	1	155555449	156056368
shbg	1	16255252	16734032
shbg	1	167726935	167977380
shbg	1	170921882	171251403
shbg	1	17211521	17468904
shbg	1	184547098	185262628
shbg	1	196273138	198063491
shbg	1	200140618	200391684
shbg	1	205561004	205887066
shbg	1	214004675	214535272
shbg	1	219497187	219913530
shbg	1	220781547	221233912
shbg	1	225901406	226151406
shbg	1	226301337	226551337
shbg	1	23153907	23403907
shbg	1	23477620	23955827
shbg	1	235134121	235773441
shbg	1	25455095	25988694
shbg	1	26493142	28147862
shbg	1	31320670	31671448
shbg	1	39165059	40214945
shbg	1	50737893	51871188
shbg	1	54752103	55015956
shbg	1	61545582	62047332
shbg	1	91405001	91675197
shbg	1	92539966	94128816
shbg	10	101779149	102190572
shbg	10	103752902	104323528
shbg	10	113785721	114075418
shbg	10	114629071	114942009
shbg	10	122708144	123010151
shbg	10	13219886	13495779
shbg	10	13554090	13811642
shbg	10	4991148	5483847
shbg	10	63468571	65860897
shbg	10	69489235	69967227
shbg	10	70484902	70734902
shbg	10	80947828	81229185
shbg	10	93316991	94220165
shbg	10	94291521	95193338
shbg	10	97658874	98074572
shbg	11	101865252	102260427
shbg	11	118069647	118524100
shbg	11	118564745	119311403
shbg	11	129661506	129911506
shbg	11	13105633	13495535
shbg	11	16106667	16508119
shbg	11	182961	445836
shbg	11	1991492	2316709
shbg	11	32802778	33081492
shbg	11	47846246	48171368
shbg	11	5576074	5826074
shbg	11	61417006	62083043
shbg	11	64382318	64644926
shbg	11	64790626	66183612
shbg	11	68687781	69457670
shbg	11	76060158	76310158
shbg	11	82584586	82904736
shbg	11	95173828	95446682
shbg	12	102269872	103047986
shbg	12	103282388	103831800
shbg	12	111252008	111932499
shbg	12	111944836	112264341
shbg	12	112532361	112782361
shbg	12	120714212	121614192
shbg	12	124274155	124708288
shbg	12	124762059	125012059
shbg	12	20453881	21752287
shbg	12	24027726	24385884
shbg	12	25104982	25551122
shbg	12	2783330	3033330
shbg	12	4007673	4526472
shbg	12	45902974	46199705
shbg	12	49190301	49440301
shbg	12	50250488	51446994
shbg	12	53618050	54173930
shbg	12	57470066	58308636
shbg	12	66202632	66501202
shbg	12	6721476	7010076
shbg	12	93396548	93766852
shbg	12	93863283	94114735
shbg	12	99704168	101468932
shbg	13	114618190	114965131
shbg	13	50136338	50386338
shbg	13	50440104	51328769
shbg	13	95085190	95410580
shbg	14	100666472	101051472
shbg	14	105121325	105402209
shbg	14	23545193	23940239
shbg	14	24692526	25028614
shbg	14	25802298	26087515
shbg	14	50387347	51332741
shbg	14	72840930	73144236
shbg	14	74012730	74375126
shbg	14	89761940	90011940
shbg	14	94292218	95195896
shbg	15	31512569	31785799
shbg	15	35028862	35436009
shbg	15	35922091	36184645
shbg	15	40675493	41210375
shbg	15	41776230	42245437
shbg	15	42313962	45072434
shbg	15	50864539	51183629
shbg	15	52507857	54195840
shbg	15	60771326	61029860
shbg	15	63610743	64294429
shbg	15	66571735	66894929
shbg	15	96065454	96981409
shbg	16	11670913	12039541
shbg	16	14438566	14837788
shbg	16	14938473	15781158
shbg	16	28225730	29069396
shbg	16	29833216	30418117
shbg	16	3545922	3874385
shbg	16	4498750	4805353
shbg	16	47189028	47439028
shbg	16	53672908	53970487
shbg	16	58414182	58790389
shbg	16	68265697	68515697
shbg	16	81399274	81662760
shbg	16	83850329	84118762
shbg	16	87825339	88299032
shbg	16	88383781	88660341
shbg	17	13707377	13999688
shbg	17	1481615	1782653
shbg	17	17284709	18392039
shbg	17	29203731	29871618
shbg	17	38131401	38742890
shbg	17	40180290	40949834
shbg	17	40950787	41200787
shbg	17	41219970	41765357
shbg	17	41963382	42311129
shbg	17	42957390	43207390
shbg	17	43422480	43672480
shbg	17	44764703	46680692
shbg	17	46800170	47830863
shbg	17	5045609	5435100
shbg	17	5729330	5979330
shbg	17	6065965	6315965
shbg	17	6371418	9285126
shbg	17	63786821	64503442
shbg	17	64960179	65407693
shbg	17	66957962	67267509
shbg	17	72945405	73551048
shbg	17	73630392	73952205
shbg	17	79347395	79617103
shbg	17	9386775	9727640
shbg	18	54934566	55225118
shbg	18	57610552	58039679
shbg	18	60720884	61006864
shbg	18	71785893	72089632
shbg	19	1024092	1296213
shbg	19	14044134	14297951
shbg	19	16972738	17673695
shbg	19	18053616	18630741
shbg	19	19231390	19797317
shbg	19	2533366	3187986
shbg	19	3250572	3500572
shbg	19	33762405	34140904
shbg	19	35358414	35694379
shbg	19	37120551	38369552
shbg	19	3915011	4194426
shbg	19	45263500	45543790
shbg	19	45611003	45891729
shbg	19	46139963	46551122
shbg	19	47432098	47682971
shbg	19	49853447	50217683
shbg	19	55781811	56031811
shbg	19	56468811	56767028
shbg	19	7035952	7374858
shbg	19	7841600	8097615
shbg	2	111743604	112054881
shbg	2	112120586	112540726
shbg	2	11577661	11837075
shbg	2	164416449	164666449
shbg	2	165376849	165918348
shbg	2	191378068	191823318
shbg	2	20229039	20488666
shbg	2	208246637	208659400
shbg	2	219574999	219845952
shbg	2	219956416	220206416
shbg	2	226741226	227324263
shbg	2	231161503	231426084
shbg	2	234135879	234450052
shbg	2	242231887	242481887
shbg	2	26838926	28685600
shbg	2	42257775	43030856
shbg	2	58724931	59095323
shbg	2	61242664	61907899
shbg	2	64674335	65511462
shbg	2	65517097	65832760
shbg	2	70047466	70689731
shbg	20	17718824	17975778
shbg	20	22422453	22697008
shbg	20	31946598	33960773
shbg	20	39501335	40429649
shbg	20	42905809	43188814
shbg	20	45425489	45731853
shbg	20	47374121	48053635
shbg	20	48902518	49152518
shbg	20	49368863	49709936
shbg	20	51033494	51379464
shbg	20	62069713	62523935
shbg	22	18286211	18576438
shbg	22	19941611	20242345
shbg	22	21785280	22110094
shbg	22	24113857	24528541
shbg	22	28420329	29461136
shbg	22	30514110	31039266
shbg	22	37978545	38316343
shbg	22	38907711	39382397
shbg	22	44198597	44534993
shbg	22	50044852	50471042
shbg	3	100980268	101230268
shbg	3	105259868	105691234
shbg	3	11902240	12988797
shbg	3	128926931	129176931
shbg	3	129596303	129871893
shbg	3	135412393	137282130
shbg	3	149941540	150222635
shbg	3	170502909	170874211
shbg	3	172001476	172430686
shbg	3	184769645	185673663
shbg	3	196062608	196358136
shbg	3	24286856	24647709
shbg	3	46617749	52056398
shbg	3	52903061	53265603
shbg	4	103556242	104503012
shbg	4	109105267	109757596
shbg	4	109870210	110763824
shbg	4	110798917	111112437
shbg	4	144234490	144484490
shbg	4	148790103	149137731
shbg	4	154065965	154316226
shbg	4	157486769	157939489
shbg	4	159440345	160030469
shbg	4	170747954	171384533
shbg	4	17667869	18150484
shbg	4	23750158	24023430
shbg	4	2725142	3714135
shbg	4	67050103	67300103
shbg	4	67336981	67659431
shbg	4	68719141	70181126
shbg	4	74361038	74659549
shbg	4	76894969	77538179
shbg	4	826947	1098036
shbg	4	87060271	88604645
shbg	4	99662708	100310664
shbg	5	112254289	112507159
shbg	5	1153551	1403551
shbg	5	123858915	124108915
shbg	5	127220966	127687880
shbg	5	130623304	131232733
shbg	5	131619202	131935619
shbg	5	133731357	133989599
shbg	5	137573299	138072196
shbg	5	157803196	158154804
shbg	5	162653631	163024327
shbg	5	168890479	169140479
shbg	5	173263721	173513721
shbg	5	52865909	53115909
shbg	5	53146420	53628097
shbg	5	55643229	56395717
shbg	5	72792507	73045659
shbg	6	110875185	111308369
shbg	6	130196899	130561472
shbg	6	160557218	161135118
shbg	6	161404678	161669198
shbg	6	163988762	164258001
shbg	6	19789179	20072454
shbg	6	34038084	34534308
shbg	6	34551680	34941381
shbg	6	41522273	42115827
shbg	6	43631863	43889551
shbg	6	6982404	7452846
shbg	7	100150110	100943310
shbg	7	101611435	102032824
shbg	7	102350326	102600326
shbg	7	129499855	129810597
shbg	7	130297934	130752014
shbg	7	134920011	135335961
shbg	7	142967269	143217269
shbg	7	150331598	150689200
shbg	7	1735728	2315100
shbg	7	28017088	28385312
shbg	7	44130643	44380643
shbg	7	46512403	46782584
shbg	7	81427011	81720518
shbg	7	86487769	87114355
shbg	7	92283370	92533370
shbg	7	97509876	98278221
shbg	7	98797746	99706469
shbg	8	111409811	111659811
shbg	8	116835729	117253954
shbg	8	145417021	146032866
shbg	8	22748533	23001739
shbg	8	23289743	23559335
shbg	8	30094533	30623242
shbg	8	42199760	42469694
shbg	8	59139485	59692885
shbg	8	72270582	72652345
shbg	8	80659103	82141616
shbg	8	9043146	9365101
shbg	9	112908907	113180951
shbg	9	116988737	117314193
shbg	9	123226121	124076685
shbg	9	131246672	131805592
shbg	9	136770818	137020818
shbg	9	137067588	137435389
shbg	9	138957055	139234861
shbg	9	3994707	4439770
shbg	9	6530612	6808701
shbg	9	86071020	86824171
shbg	9	88761513	89065359
shbg	9	907567	1165617
total_bilirubin	1	107412916	107752697
total_bilirubin	1	110107983	110357983
total_bilirubin	1	154295087	154741452
total_bilirubin	1	156688650	156938650
total_bilirubin	1	158269312	158756171
total_bilirubin	1	202067423	202675272
total_bilirubin	1	213812382	214078479
total_bilirubin	1	220844049	221157881
total_bilirubin	1	234715803	234999740
total_bilirubin	1	247476160	247731276
total_bilirubin	1	25416931	25828156
total_bilirubin	1	26808591	27493126
total_bilirubin	1	38120517	38448553
total_bilirubin	1	39851059	40185473
total_bilirubin	1	62775811	63324936
total_bilirubin	10	101809235	102152407
total_bilirubin	10	113776194	114075418
total_bilirubin	10	122688319	123011458
total_bilirubin	10	5009676	5409557
total_bilirubin	10	64697828	65582669
total_bilirubin	10	70547804	71340107
total_bilirubin	10	94377244	94971535
total_bilirubin	10	96261206	96812981
total_bilirubin	11	100300323	100622550
total_bilirubin	11	116402521	116789040
total_bilirubin	11	13142867	13495535
total_bilirubin	11	2769562	3229906
total_bilirubin	11	5576074	5826409
total_bilirubin	11	61417006	61783800
total_bilirubin	11	75319605	75700832
total_bilirubin	11	9625757	9917320
total_bilirubin	12	111219122	113343868
total_bilirubin	12	121261107	121511107
total_bilirubin	12	122385038	122635038
total_bilirubin	12	20151163	22524428
total_bilirubin	12	22643045	22897892
total_bilirubin	12	23952348	24385884
total_bilirubin	12	4259844	4509844
total_bilirubin	12	48387285	48637285
total_bilirubin	12	53135779	53412476
total_bilirubin	12	56735020	56991962
total_bilirubin	12	68391354	68642877
total_bilirubin	14	50499690	51414104
total_bilirubin	15	42974550	43485509
total_bilirubin	15	60744824	61104812
total_bilirubin	15	63610743	64112583
total_bilirubin	15	73831856	74107556
total_bilirubin	16	28213039	29120145
total_bilirubin	16	79307438	79559879
total_bilirubin	16	79571939	79880446
total_bilirubin	16	88710545	88989102
total_bilirubin	17	15743225	16348733
total_bilirubin	17	1852716	2314601
total_bilirubin	17	27024900	27274900
total_bilirubin	17	53229597	53508769
total_bilirubin	17	57369609	58201547
total_bilirubin	17	59112544	59600807
total_bilirubin	17	61653167	62111027
total_bilirubin	17	65697573	66170831
total_bilirubin	17	66308134	66585829
total_bilirubin	17	7406965	8023460
total_bilirubin	17	75993834	76254342
total_bilirubin	19	12109039	12554782
total_bilirubin	19	17107254	17383614
total_bilirubin	19	19135760	19918545
total_bilirubin	19	41385282	41635282
total_bilirubin	19	45259405	45556658
total_bilirubin	19	49028928	49387381
total_bilirubin	19	51602962	51861383
total_bilirubin	2	113713102	114019338
total_bilirubin	2	142889223	143139223
total_bilirubin	2	211415507	211733379
total_bilirubin	2	231382865	231632865
total_bilirubin	2	231728990	235919643
total_bilirubin	2	25807998	26230877
total_bilirubin	2	27234887	27504262
total_bilirubin	2	32575228	33032914
total_bilirubin	2	46228166	46485907
total_bilirubin	2	64734378	65129346
total_bilirubin	20	39017516	39304822
total_bilirubin	20	39529545	40078467
total_bilirubin	20	42883981	43167364
total_bilirubin	22	21813467	22063467
total_bilirubin	22	37284226	37639339
total_bilirubin	22	44199727	44465904
total_bilirubin	3	114336208	114589858
total_bilirubin	3	12143191	12522392
total_bilirubin	3	135419768	136838355
total_bilirubin	3	154554652	154804655
total_bilirubin	3	156666213	156938672
total_bilirubin	3	170424098	170886547
total_bilirubin	3	195713613	195963613
total_bilirubin	3	47596512	48080346
total_bilirubin	3	48270245	48986058
total_bilirubin	3	49422442	49750933
total_bilirubin	4	110700634	110951275
total_bilirubin	4	124505873	125099314
total_bilirubin	4	144530365	145216680
total_bilirubin	4	174935337	175212242
total_bilirubin	4	38812723	39064257
total_bilirubin	4	69404984	70075346
total_bilirubin	4	87647240	88351231
total_bilirubin	4	99670424	100195973
total_bilirubin	5	110888695	111138695
total_bilirubin	5	122541498	123240485
total_bilirubin	5	131434199	131922578
total_bilirubin	6	110635008	110924201
total_bilirubin	6	126534043	127205700
total_bilirubin	6	127318092	127593274
total_bilirubin	6	160404681	160703860
total_bilirubin	6	24801344	25051344
total_bilirubin	6	35247731	35497731
total_bilirubin	6	42773965	43207781
total_bilirubin	6	6834638	7099627
total_bilirubin	7	17071492	17689420
total_bilirubin	7	21357567	21839234
total_bilirubin	7	97739792	98162557
total_bilirubin	8	130901459	131151459
total_bilirubin	8	23281169	23542918
total_bilirubin	8	41070213	41809488
total_bilirubin	8	42209511	42582590
total_bilirubin	8	59186697	59540339
total_bilirubin	9	124680394	124930400
total_bilirubin	9	136013765	136280000
total_bilirubin	9	136968211	137397840
total_bilirubin	9	91248903	91732378
total_bilirubin	9	93422402	93695505
total_bilirubin	9	93777851	94290472
total_bilirubin	9	97124230	97374230
total_protein	1	109625671	109947166
total_protein	1	110107983	110611460
total_protein	1	120772792	121022792
total_protein	1	1352244	1797715
total_protein	1	150125534	151075800
total_protein	1	153749296	154646584
total_protein	1	154908308	155258067
total_protein	1	156560732	156856754
total_protein	1	160574947	160825197
total_protein	1	160854409	162331787
total_protein	1	169528795	169882015
total_protein	1	178406554	178663193
total_protein	1	181989791	182334086
total_protein	1	196549982	197027217
total_protein	1	205538992	205848572
total_protein	1	206523769	206780363
total_protein	1	207928853	208184691
total_protein	1	2111359	2361359
total_protein	1	219499387	219917380
total_protein	1	220849589	221157881
total_protein	1	23595185	23949623
total_protein	1	2495613	2745613
total_protein	1	25033714	25430783
total_protein	1	25455095	25988694
total_protein	1	39427963	40212764
total_protein	1	45826182	46723269
total_protein	1	89257577	89507577
total_protein	1	91405001	91667517
total_protein	1	92380309	93593179
total_protein	1	9343352	9593352
total_protein	1	94559137	94809137
total_protein	10	17671923	18422772
total_protein	10	22082305	22332305
total_protein	10	5904726	6306709
total_protein	10	64326565	64745042
total_protein	10	75344091	75757064
total_protein	10	90774622	91024622
total_protein	10	93298366	93548366
total_protein	10	94212269	94587579
total_protein	10	94658360	95035488
total_protein	10	97648250	97898250
total_protein	11	102091518	102439268
total_protein	11	111024632	111382068
total_protein	11	118481825	118749045
total_protein	11	118776614	119302938
total_protein	11	120087601	120482425
total_protein	11	122360835	122732854
total_protein	11	128172998	128650872
total_protein	11	177505	446371
total_protein	11	43962989	44212989
total_protein	11	47247377	48071836
total_protein	11	60836842	61095849
total_protein	11	61389670	61803754
total_protein	11	65189814	65479439
total_protein	11	71382921	71957239
total_protein	11	8706594	8956594
total_protein	11	95336962	95586962
total_protein	11	9635232	10495675
total_protein	12	10428899	10767293
total_protein	12	105320558	105785550
total_protein	12	110950243	113291610
total_protein	12	120978023	121310145
total_protein	12	124927137	125231922
total_protein	12	12747484	13017751
total_protein	12	24426705	24684370
total_protein	12	25284069	25539408
total_protein	12	38082512	38339611
total_protein	12	4191171	4526472
total_protein	12	48044526	48307087
total_protein	12	49265677	49582635
total_protein	12	56252439	56644570
total_protein	12	7556257	7806392
total_protein	12	89426067	89676067
total_protein	13	103114420	103455038
total_protein	13	108835380	109201461
total_protein	13	110698340	111168309
total_protein	13	28466318	29010633
total_protein	13	29973215	30281910
total_protein	13	51242382	51529345
total_protein	13	72215099	72525565
total_protein	13	78638836	78888836
total_protein	14	102403059	103601876
total_protein	14	105454870	106603401
total_protein	14	23554432	23940239
total_protein	14	24744465	25015195
total_protein	14	35098631	35348631
total_protein	14	35740306	35996217
total_protein	14	50798249	51332357
total_protein	14	77303157	77553157
total_protein	14	94426345	95193746
total_protein	15	38695606	38972877
total_protein	15	42313962	42846845
total_protein	15	42974550	45072434
total_protein	15	60744840	61073715
total_protein	15	64803651	65069586
total_protein	15	69839858	70175165
total_protein	15	70224482	70533077
total_protein	15	77144158	77985085
total_protein	15	78034810	78513095
total_protein	15	78926705	79176705
total_protein	16	10967319	11335878
total_protein	16	12086727	12410580
total_protein	16	15002534	15268292
total_protein	16	2085452	2335452
total_protein	16	27269858	27539378
total_protein	16	28215785	29126460
total_protein	16	30446910	31503235
total_protein	16	67321037	67953078
total_protein	16	68013091	68379660
total_protein	16	72019174	72350314
total_protein	16	73065126	73315126
total_protein	16	79403171	79677030
total_protein	16	83855529	84105529
total_protein	16	84418756	84669379
total_protein	16	88917367	89214220
total_protein	16	89261808	90016956
total_protein	17	1392705	1782653
total_protein	17	15330099	17292923
total_protein	17	1802141	2354067
total_protein	17	28145058	28654025
total_protein	17	37760383	38213150
total_protein	17	43024772	44990603
total_protein	17	45183584	46063281
total_protein	17	47643245	48092360
total_protein	17	57431414	58351089
total_protein	17	66820345	67549508
total_protein	17	7082964	7989617
total_protein	17	73638920	74077993
total_protein	17	76254332	76530837
total_protein	17	77656387	78039561
total_protein	18	18567344	18817344
total_protein	18	540787	793238
total_protein	18	57010459	57308192
total_protein	18	60038025	60331800
total_protein	18	60580554	61004318
total_protein	18	67823111	68084823
total_protein	19	10561766	10992852
total_protein	19	12524364	12774364
total_protein	19	16313428	16868209
total_protein	19	2422306	2673396
total_protein	19	3285500	3541668
total_protein	19	33762405	34025257
total_protein	19	35225516	35711161
total_protein	19	3899982	4239310
total_protein	19	45177504	45427504
total_protein	19	45614675	45931162
total_protein	19	4868424	5132066
total_protein	19	48974665	50546331
total_protein	19	54627718	54880133
total_protein	19	55179308	55516432
total_protein	19	7067183	7345414
total_protein	19	923509	1378046
total_protein	2	100451807	101014130
total_protein	2	101468423	102270661
total_protein	2	111473958	112670385
total_protein	2	119579219	119866069
total_protein	2	120888506	121138506
total_protein	2	143620800	143928847
total_protein	2	165376927	165670373
total_protein	2	169569431	169822962
total_protein	2	171636024	172186461
total_protein	2	201605590	202146747
total_protein	2	204565355	204919952
total_protein	2	211415507	211777153
total_protein	2	226895653	227323983
total_protein	2	230956384	231440823
total_protein	2	234130145	234599600
total_protein	2	23787712	24061273
total_protein	2	26812669	28719035
total_protein	2	30299305	30549305
total_protein	2	33576890	33827203
total_protein	2	39348548	39768147
total_protein	2	42199419	42459071
total_protein	2	48197286	48449044
total_protein	2	48456506	48898295
total_protein	2	60591971	60841971
total_protein	2	61097143	61988619
total_protein	2	71275964	71803520
total_protein	2	85266875	85605817
total_protein	2	97473719	98001494
total_protein	2	98199381	98751286
total_protein	20	17502727	17795429
total_protein	20	31831468	32388624
total_protein	20	33552198	33802198
total_protein	20	3580132	3830133
total_protein	20	36705133	36974088
total_protein	20	43400483	43998729
total_protein	20	57165347	57418124
total_protein	20	60799107	61111019
total_protein	20	62214821	62871210
total_protein	21	37157827	37407827
total_protein	22	29545939	30719013
total_protein	22	36419729	36670137
total_protein	22	42109663	42447854
total_protein	22	43384668	43641726
total_protein	3	100785127	101220604
total_protein	3	11901709	12638246
total_protein	3	121653970	121942613
total_protein	3	132056820	132360344
total_protein	3	133216988	133648973
total_protein	3	135494585	136877590
total_protein	3	140979492	141414486
total_protein	3	151864827	152114827
total_protein	3	156666209	156938672
total_protein	3	169351991	169692241
total_protein	3	186587731	186888651
total_protein	3	187527612	187817013
total_protein	3	189270715	189542931
total_protein	3	195888318	196358136
total_protein	3	37318578	37568578
total_protein	3	46863561	47664702
total_protein	3	48741313	50179256
total_protein	3	52148421	52592263
total_protein	3	58084954	58631850
total_protein	3	64496559	64746559
total_protein	4	102012260	102324215
total_protein	4	102585688	103012749
total_protein	4	103265496	103990158
total_protein	4	105921328	106557383
total_protein	4	119864522	120705398
total_protein	4	122948009	123863546
total_protein	4	154145480	154533454
total_protein	4	177217649	177980276
total_protein	4	26027727	26304243
total_protein	4	3162052	3668223
total_protein	4	38659267	38937876
total_protein	4	39918434	40318538
total_protein	4	40555701	40851678
total_protein	4	73908564	74304832
total_protein	4	74387280	74637280
total_protein	4	79521162	79957706
total_protein	4	99442918	101203246
total_protein	5	10457577	10730646
total_protein	5	107327181	107577181
total_protein	5	111013602	111364756
total_protein	5	112225707	112475707
total_protein	5	1151050	1422918
total_protein	5	122702953	123058256
total_protein	5	127220966	127687880
total_protein	5	149216279	149609677
total_protein	5	35700839	35993507
total_protein	5	39178459	39653473
total_protein	5	55296170	55692087
total_protein	5	68680616	68970335
total_protein	5	69132075	69586441
total_protein	5	69608811	71039289
total_protein	5	71655328	72118411
total_protein	5	75567003	76427567
total_protein	5	95070453	95629482
total_protein	6	106504690	106928325
total_protein	6	109515921	109765939
total_protein	6	110455857	110705857
total_protein	6	116072021	116561397
total_protein	6	116627290	116888402
total_protein	6	136892406	137377685
total_protein	6	138003493	138387773
total_protein	6	139210595	139460728
total_protein	6	139493369	139761003
total_protein	6	149431790	149735576
total_protein	6	14990994	15240994
total_protein	6	151904556	152178652
total_protein	6	16573879	16825833
total_protein	6	167331036	167671504
total_protein	6	170461082	170711082
total_protein	6	33394120	33913572
total_protein	6	34054756	35795607
total_protein	6	41624896	42100322
total_protein	6	51707494	51965315
total_protein	6	80800	702820
total_protein	6	90682992	91144304
total_protein	6	98422979	98716622
total_protein	7	127143806	127801257
total_protein	7	130456358	130710623
total_protein	7	1330133	2702781
total_protein	7	150331598	150678378
total_protein	7	150781453	151079562
total_protein	7	15784008	16217196
total_protein	7	17272149	17605198
total_protein	7	17816865	18066865
total_protein	7	2949199	3203035
total_protein	7	50133234	50584915
total_protein	7	73358531	73666615
total_protein	7	77036167	77427396
total_protein	7	81361169	81716114
total_protein	8	108204771	108500183
total_protein	8	126482265	126736972
total_protein	8	128880584	129221968
total_protein	8	142075205	142378481
total_protein	8	143627994	144025712
total_protein	8	22300361	22667962
total_protein	8	22802696	23092147
total_protein	8	30114427	30582093
total_protein	8	37895408	38435910
total_protein	8	61173005	61798664
total_protein	8	6140926	6488054
total_protein	8	6521876	6776903
total_protein	8	70892438	71476158
total_protein	8	7963230	12328305
total_protein	8	81082926	81428039
total_protein	8	81892372	82183535
total_protein	8	95262805	95752862
total_protein	9	112071971	112366370
total_protein	9	116234339	116493579
total_protein	9	117318067	117568067
total_protein	9	135990176	136309526
total_protein	9	136992194	137243170
total_protein	9	139117448	139544151
total_protein	9	34005435	34255435
total_protein	9	74129557	74382817
total_protein	9	82052133	82441853
total_protein	9	86243660	86820362
total_protein	9	93409589	93696337
triglycerides	1	110371727	110629663
triglycerides	1	149604337	150120979
triglycerides	1	150608654	151071490
triglycerides	1	153891882	154389490
triglycerides	1	172226809	172572583
triglycerides	1	178377207	178653822
triglycerides	1	184547098	184797098
triglycerides	1	204930356	205180356
triglycerides	1	214022889	214288973
triglycerides	1	219191796	220148215
triglycerides	1	220722293	221395965
triglycerides	1	227931868	228213833
triglycerides	1	229858791	230561175
triglycerides	1	230698363	230948363
triglycerides	1	26808591	27493126
triglycerides	1	39426488	40213043
triglycerides	1	50703316	51657590
triglycerides	1	54714533	55015956
triglycerides	1	62708402	63804932
triglycerides	1	93427187	94016839
triglycerides	1	98173371	98687260
triglycerides	10	101787064	102049418
triglycerides	10	103513235	103763235
triglycerides	10	103803374	104071480
triglycerides	10	113776194	114331683
triglycerides	10	115656527	115939806
triglycerides	10	4993231	5483542
triglycerides	10	52013236	52843339
triglycerides	10	61272399	61594538
triglycerides	10	63532706	64110532
triglycerides	10	64636091	65525352
triglycerides	10	74075909	74325909
triglycerides	10	74332108	74836376
triglycerides	10	77086912	77338842
triglycerides	10	80972337	81222337
triglycerides	10	93333105	95482918
triglycerides	10	99569970	99923234
triglycerides	11	111289477	112114011
triglycerides	11	114788567	115038567
triglycerides	11	116011889	118013300
triglycerides	11	118069647	119204974
triglycerides	11	13142867	13495535
triglycerides	11	14039041	15245965
triglycerides	11	25944410	26194410
triglycerides	11	27521247	27873493
triglycerides	11	45750161	46000161
triglycerides	11	46070220	50896514
triglycerides	11	50995058	51704831
triglycerides	11	54669034	56015736
triglycerides	11	60830332	61080332
triglycerides	11	61280178	61984431
triglycerides	11	62065700	62543921
triglycerides	11	63718031	64443347
triglycerides	11	64667254	64973785
triglycerides	11	65240077	65687257
triglycerides	11	65689842	66307450
triglycerides	11	68437328	68745874
triglycerides	11	77843055	78396614
triglycerides	12	106832718	107594448
triglycerides	12	109248047	109498047
triglycerides	12	109536672	109786672
triglycerides	12	109798892	110048892
triglycerides	12	11647107	11916685
triglycerides	12	122823907	124756224
triglycerides	12	125178254	125441743
triglycerides	12	16618434	16868434
triglycerides	12	20267267	20599706
triglycerides	12	21198338	21572997
triglycerides	12	34151084	34401084
triglycerides	12	4191171	4526472
triglycerides	12	46090895	46340895
triglycerides	12	57518686	58324436
triglycerides	12	62713230	62967227
triglycerides	12	66202632	66501202
triglycerides	12	69601850	69917102
triglycerides	12	9047646	9312652
triglycerides	13	114352706	114972659
triglycerides	13	30878618	31142268
triglycerides	13	50000997	50847895
triglycerides	13	50922337	51172341
triglycerides	13	95097890	95383944
triglycerides	14	100451749	100701749
triglycerides	14	23569290	23865584
triglycerides	14	48894992	49144992
triglycerides	14	64107517	64364629
triglycerides	15	101940008	102195042
triglycerides	15	35796857	36068377
triglycerides	15	40275195	40526122
triglycerides	15	40912600	41182507
triglycerides	15	41675652	42278312
triglycerides	15	42313962	45201127
triglycerides	15	53356773	53606773
triglycerides	15	56917063	57692650
triglycerides	15	58446401	58868709
triglycerides	15	61822055	62085302
triglycerides	15	63204128	64571965
triglycerides	15	66571735	67009987
triglycerides	16	11639329	11916057
triglycerides	16	14375407	15963940
triglycerides	16	2307791	2627641
triglycerides	16	29799422	30270785
triglycerides	16	30886183	31274142
triglycerides	16	4498750	4802190
triglycerides	16	56619231	57142319
triglycerides	16	69422741	70135458
triglycerides	16	70228479	70565559
triglycerides	16	70571926	70821926
triglycerides	16	71553240	72866267
triglycerides	16	81324060	81678070
triglycerides	16	824766	1160548
triglycerides	16	85025163	85383436
triglycerides	17	1493262	1779048
triglycerides	17	17297608	18389449
triglycerides	17	40269960	41292240
triglycerides	17	41297469	42498124
triglycerides	17	42749450	43040984
triglycerides	17	43064049	43314049
triglycerides	17	4424802	4996572
triglycerides	17	45971913	46444476
triglycerides	17	47197264	47579515
triglycerides	17	48499523	48762385
triglycerides	17	57765931	58046221
triglycerides	17	64002377	64503442
triglycerides	17	65673954	66223154
triglycerides	17	68305993	68615134
triglycerides	17	6864296	7336783
triglycerides	17	7344981	7696080
triglycerides	17	74106281	74428832
triglycerides	17	76247398	76542991
triglycerides	18	19728455	20038064
triglycerides	18	20856099	21290409
triglycerides	18	55964858	56243358
triglycerides	18	57607418	58039679
triglycerides	19	10322071	10572071
triglycerides	19	10582460	11009515
triglycerides	19	11129911	11515107
triglycerides	19	11580825	12023129
triglycerides	19	18938559	20564917
triglycerides	19	33603001	34147842
triglycerides	19	35412706	35694379
triglycerides	19	4010702	4278659
triglycerides	19	44554257	45816112
triglycerides	19	4819555	5153094
triglycerides	19	48967627	49405512
triglycerides	19	49873849	50228252
triglycerides	19	55952317	56321226
triglycerides	19	7000518	7373798
triglycerides	19	7510351	7760359
triglycerides	19	7767931	8954627
triglycerides	19	9421905	9684338
triglycerides	19	9713421	9963421
triglycerides	2	111746897	112060478
triglycerides	2	119621724	119893205
triglycerides	2	121181758	121472612
triglycerides	2	165215639	165953042
triglycerides	2	171445488	171786486
triglycerides	2	20231944	20518183
triglycerides	2	203199750	203572875
triglycerides	2	20753719	21671793
triglycerides	2	219146530	220035981
triglycerides	2	226688783	227501505
triglycerides	2	230003204	230254493
triglycerides	2	26799018	28787264
triglycerides	2	3514909	3767361
triglycerides	2	44022824	44349433
triglycerides	2	48837291	49121683
triglycerides	2	50565033	50884505
triglycerides	2	64777288	65113266
triglycerides	2	65119049	65512834
triglycerides	2	65514254	65838903
triglycerides	20	31841698	32483788
triglycerides	20	38963753	39392671
triglycerides	20	39535687	40033689
triglycerides	20	43952129	44909622
triglycerides	20	45368482	45731853
triglycerides	20	51045575	51363428
triglycerides	20	55977218	56271503
triglycerides	20	62203375	62849698
triglycerides	22	35887029	36167986
triglycerides	22	38380347	39277412
triglycerides	22	46476416	46929154
triglycerides	3	11902240	12850750
triglycerides	3	135495043	136802064
triglycerides	3	142523844	142795201
triglycerides	3	149941540	150247664
triglycerides	3	156669425	156938672
triglycerides	3	170447112	170884494
triglycerides	3	172112859	172419500
triglycerides	3	187503006	187753006
triglycerides	3	24395283	24645283
triglycerides	3	39063702	39313702
triglycerides	3	4628712	4898465
triglycerides	3	49710648	50019030
triglycerides	3	50302316	50552316
triglycerides	3	52088446	53299745
triglycerides	4	100320966	100785909
triglycerides	4	102801923	103512161
triglycerides	4	109970620	110763824
triglycerides	4	110798917	111250483
triglycerides	4	124644128	124894128
triglycerides	4	155364608	155614608
triglycerides	4	157488653	157871537
triglycerides	4	17660322	18174216
triglycerides	4	25881133	26253710
triglycerides	4	2763622	3661329
triglycerides	4	55362538	55660336
triglycerides	4	69206331	69724531
triglycerides	4	71769563	72019563
triglycerides	4	77242287	77542214
triglycerides	4	86806091	87056091
triglycerides	4	87091986	88591389
triglycerides	4	89579367	89867244
triglycerides	5	112355104	112606284
triglycerides	5	118551878	118915979
triglycerides	5	132224654	132570760
triglycerides	5	140647427	141142339
triglycerides	5	155434540	155691544
triglycerides	5	156024121	156672031
triglycerides	5	157851984	158155813
triglycerides	5	176625688	176875688
triglycerides	5	53146420	53469318
triglycerides	5	55643229	56316191
triglycerides	5	57402886	57898852
triglycerides	5	67589246	67839246
triglycerides	5	78291416	78754653
triglycerides	5	79521839	79771839
triglycerides	5	82685884	82940170
triglycerides	5	83219439	83469439
triglycerides	6	109044000	109396201
triglycerides	6	111723113	111973113
triglycerides	6	126534043	127657807
triglycerides	6	130186831	130547142
triglycerides	6	133663976	133974789
triglycerides	6	139681747	139987897
triglycerides	6	160123806	161438619
triglycerides	6	163978243	164259479
triglycerides	6	20515904	20765904
triglycerides	6	34040351	34479073
triglycerides	6	43624110	43954941
triglycerides	6	52478948	52863427
triglycerides	6	79333964	79583964
triglycerides	7	116221943	116696847
triglycerides	7	116851830	117169472
triglycerides	7	130297934	130593190
triglycerides	7	150083971	150667711
triglycerides	7	15758727	16120499
triglycerides	7	17156007	17584648
triglycerides	7	17686797	18066865
triglycerides	7	25785605	26571449
triglycerides	7	44057598	44392538
triglycerides	7	5447132	5700520
triglycerides	7	71131489	73990606
triglycerides	7	75490439	75740439
triglycerides	7	75788642	76038642
triglycerides	8	126287048	126806869
triglycerides	8	129412048	129724278
triglycerides	8	144161716	144431597
triglycerides	8	16131215	16421624
triglycerides	8	17662610	18009606
triglycerides	8	18069861	18416590
triglycerides	8	19290739	20735866
triglycerides	8	25339656	25589690
triglycerides	8	42304676	42624798
triglycerides	8	59139485	59692885
triglycerides	8	72261394	72656601
triglycerides	8	7940221	12418333
triglycerides	9	107528426	107797365
triglycerides	9	13433681	13687874
triglycerides	9	136007908	136280000
triglycerides	9	139220366	139470366
triglycerides	9	86099419	86819759
triglycerides	9	91952887	92353559
urate	1	117436471	117691991
urate	1	118822467	121574033
urate	1	142417464	142991495
urate	1	142995737	144149044
urate	1	144463625	146182586
urate	1	146346000	147539237
urate	1	147588094	147977126
urate	1	148396328	148780874
urate	1	148922686	149467606
urate	1	149763674	150013674
urate	1	150351184	151127510
urate	1	151646997	151896997
urate	1	154788687	156248230
urate	1	15669586	16176260
urate	1	163456663	163893927
urate	1	17306681	17556681
urate	1	184896410	185262628
urate	1	186613539	186933626
urate	1	1950251	2320453
urate	1	200174701	200452110
urate	1	20033241	20284960
urate	1	201638184	202011402
urate	1	204890284	205304457
urate	1	205347833	205601189
urate	1	211789682	212413141
urate	1	227048477	227524214
urate	1	234715933	235001123
urate	1	25976658	26443160
urate	1	26808591	27985948
urate	1	48427261	49038931
urate	1	50660428	51605707
urate	1	51617123	51867123
urate	1	54073205	54347571
urate	1	82770370	83087840
urate	1	93414212	94132922
urate	1	965168	1215168
urate	10	104193966	104443966
urate	10	104575444	105085752
urate	10	114790874	115040874
urate	10	119245620	119697168
urate	10	126185781	126895730
urate	10	134245280	134637521
urate	10	16805738	17057384
urate	10	52326218	52934489
urate	10	60104141	60500857
urate	10	61262281	61741221
urate	10	63656258	63937575
urate	10	64427141	64689934
urate	10	64753078	65488166
urate	10	69436765	70002048
urate	10	81892116	82320219
urate	10	88660587	89243408
urate	10	99638166	99903226
urate	11	111259426	111686096
urate	11	118010973	118260973
urate	11	119091279	119364375
urate	11	119864123	120192082
urate	11	122476619	122736792
urate	11	1991492	2317330
urate	11	27556596	27820464
urate	11	2799591	3209491
urate	11	30089914	31151065
urate	11	44908112	45158112
urate	11	47632791	47905472
urate	11	48023328	48273328
urate	11	5445771	5705207
urate	11	56888251	57256770
urate	11	57280669	57837069
urate	11	58025380	58275380
urate	11	58292592	58542592
urate	11	58585822	58835822
urate	11	58987828	59299945
urate	11	59829136	60079136
urate	11	60391934	60670233
urate	11	61417006	69009543
urate	11	69324076	69725397
urate	11	70705950	70955950
urate	11	9941714	10495675
urate	12	111282149	113358172
urate	12	120959269	121612278
urate	12	122358836	122798048
urate	12	132922851	133275506
urate	12	15195385	15477051
urate	12	21228911	21539825
urate	12	23736993	24031232
urate	12	4203521	4509844
urate	12	47055370	47323899
urate	12	50142335	50392335
urate	12	52110460	52385072
urate	12	54324659	54594077
urate	12	56735020	58643286
urate	12	6728615	6990357
urate	12	78643977	78957826
urate	12	95964320	96403146
urate	13	27504228	27754882
urate	13	30894580	31170086
urate	13	48498959	48814335
urate	13	72206984	72526045
urate	13	95936178	97172639
urate	14	102438208	102926443
urate	14	103725433	104116749
urate	14	105078218	105328218
urate	14	37467510	38200286
urate	14	50530307	50974397
urate	14	51082741	51332741
urate	14	65754354	66247725
urate	14	67896117	68161214
urate	14	73059100	73397932
urate	14	93282248	93669174
urate	14	96748907	97058669
urate	15	33184682	33514517
urate	15	51015875	51265875
urate	15	63479087	63730954
urate	15	64226270	64564567
urate	15	71976851	73278827
urate	15	74337062	77584397
urate	15	81016237	81266237
urate	15	85694524	86204115
urate	15	90512833	90795613
urate	15	99055724	99445851
urate	16	20228027	21220800
urate	16	24796945	25146395
urate	16	3584523	3834523
urate	16	51584928	51908089
urate	16	53672908	53973561
urate	16	68129641	68379660
urate	16	69417478	70521243
urate	16	71519807	72355261
urate	16	79556212	80116175
urate	16	89583037	90045497
urate	17	35921395	36175351
urate	17	42042399	42431661
urate	17	45260527	45891771
urate	17	47322808	47572808
urate	17	53224172	53543468
urate	17	56326822	57352498
urate	17	59323945	59623009
urate	17	66956278	67401383
urate	17	74036764	74575399
urate	17	7612949	7910905
urate	18	11948582	12198582
urate	18	42652064	42910733
urate	18	53061911	53523626
urate	18	57605948	58142249
urate	19	18082397	18533519
urate	19	19245340	19585541
urate	19	32998086	34022149
urate	19	45230783	45549514
urate	19	49556314	50328360
urate	19	53326626	53582246
urate	19	7035952	7374259
urate	2	101443855	101816850
urate	2	111746897	112074096
urate	2	113827743	114133170
urate	2	121180604	121478658
urate	2	121845361	122150111
urate	2	136809122	137059122
urate	2	148268958	149081584
urate	2	15597882	15929456
urate	2	159566730	159832106
urate	2	160789549	161039549
urate	2	161107016	161479615
urate	2	165376849	165755460
urate	2	169846141	170330350
urate	2	176640594	177403467
urate	2	182872090	183337777
urate	2	18546795	18816613
urate	2	202843809	203594960
urate	2	207893350	208167865
urate	2	211415507	211799110
urate	2	212931760	213672305
urate	2	217838545	218101591
urate	2	226958411	227306683
urate	2	231852527	232102527
urate	2	242005939	242570040
urate	2	25808612	26229561
urate	2	26880609	28659127
urate	2	283713	778093
urate	2	31771249	32288856
urate	2	32371585	32976488
urate	2	61058882	61941777
urate	2	69620345	70066287
urate	2	71002607	71288225
urate	20	10514543	10770197
urate	20	24649471	24899471
urate	20	25275487	25765732
urate	20	32389061	33661585
urate	20	33682106	33969938
urate	20	42909016	43188814
urate	20	52042514	52311837
urate	20	52590154	52899427
urate	20	62459526	62709814
urate	21	16407660	16707710
urate	21	31458787	31722131
urate	21	35135961	35500860
urate	21	37649388	38196988
urate	22	20921406	21171406
urate	22	30490104	30899340
urate	22	44199727	44506482
urate	3	114302057	114552057
urate	3	121262784	121855049
urate	3	12204783	12598045
urate	3	125754073	126190835
urate	3	132056820	132529890
urate	3	141441096	142021986
urate	3	153597790	154215022
urate	3	154492611	154742611
urate	3	15520835	16068121
urate	3	168953107	169289828
urate	3	170545753	170892485
urate	3	185149780	185496172
urate	3	46152577	46632403
urate	3	46711072	53681816
urate	3	64522385	64784758
urate	3	68937045	69342757
urate	3	89465902	90007102
urate	3	93895313	94304420
urate	4	100114319	100364319
urate	4	102801923	103323082
urate	4	103656008	104067714
urate	4	105946064	106231709
urate	4	11735492	11985492
urate	4	127943846	128193846
urate	4	143763856	144344492
urate	4	146578169	146974715
urate	4	17747707	18174216
urate	4	22679625	22955939
urate	4	55378194	55628194
urate	4	69063914	69313914
urate	4	79368843	79771371
urate	4	81037884	81309341
urate	4	86666062	90184311
urate	5	112178737	112437736
urate	5	130101172	130457272
urate	5	130470408	131933701
urate	5	173144669	173517398
urate	5	176352828	177068694
urate	5	177199743	177474058
urate	5	34526789	34797299
urate	5	53091164	53506749
urate	5	55321970	55575211
urate	5	55668789	55993097
urate	5	67571278	67840161
urate	5	68523770	68860112
urate	5	72300077	72683077
urate	5	90044070	90543419
urate	6	10380906	10654087
urate	6	111296222	111673933
urate	6	116060900	116676067
urate	6	126096008	126363310
urate	6	131010839	131434869
urate	6	160543389	161051173
urate	6	166377247	166644473
urate	6	1866494	2327668
urate	6	20812278	21153059
urate	6	2390969	2701644
urate	6	24677991	25123665
urate	6	38999448	39417984
urate	6	42615269	42869070
urate	6	42981226	43533005
urate	6	43675943	44156083
urate	6	53568410	53818410
urate	6	6599416	7445807
urate	6	86035703	86285703
urate	6	89996976	90253139
urate	7	101106082	101382531
urate	7	106812022	107062022
urate	7	1142600	1445323
urate	7	128607682	128868071
urate	7	148439138	148709494
urate	7	151271253	151548458
urate	7	155480071	155795175
urate	7	156119519	156529062
urate	7	41227761	41477761
urate	7	4553221	4839912
urate	7	46198827	46884217
urate	7	50609418	50932433
urate	7	72289219	73246713
urate	7	74898850	75255836
urate	7	97532462	98162034
urate	7	98713805	99465049
urate	8	103480297	103817316
urate	8	144765569	145015569
urate	8	23499128	23913395
urate	8	32099923	32730249
urate	8	33103122	33362365
urate	8	37889997	38435910
urate	8	42207640	42459511
urate	8	76139479	77371607
urate	8	87130263	87449527
urate	8	95524447	96198633
urate	9	107562151	107816859
urate	9	112912403	113174586
urate	9	130486379	130897331
urate	9	134098939	134371794
urate	9	138971090	139267710
urate	9	32813596	33311788
urate	9	3989031	4239585
urate	9	71306174	71559707
urate	9	96787177	97095677
urate	9	97184562	97448575
urea	1	100683363	100943178
urea	1	149656253	149906253
urea	1	154662735	156331121
urea	1	16245677	16496510
urea	1	180780694	181030694
urea	1	205291664	205667874
urea	1	214019858	214305519
urea	1	217396978	217700665
urea	1	54607940	55002103
urea	1	67236670	67648784
urea	1	78522007	78772007
urea	1	82785557	83087840
urea	1	88875384	89576864
urea	10	102552376	102849861
urea	10	124940084	125190084
urea	10	126191133	126817430
urea	10	29055308	29401702
urea	10	60139613	60499898
urea	10	63660089	63950807
urea	10	69458206	69905523
urea	10	738482	1190710
urea	10	75667468	76604032
urea	10	81215856	82343385
urea	10	95884182	96164597
urea	11	121446609	121786507
urea	11	128581416	128866080
urea	11	2008428	2316709
urea	11	28387458	28637458
urea	11	30511742	31034231
urea	11	31061965	31311965
urea	11	34409657	34706684
urea	11	47120389	48078486
urea	11	65255916	65804835
urea	11	65910336	66160336
urea	11	68693617	69369787
urea	11	86504153	86775400
urea	12	12081347	12335001
urea	12	121255544	121609936
urea	12	122378377	122755285
urea	12	15195385	15477051
urea	12	42415280	42995444
urea	12	46669011	47557280
urea	12	50107691	50402042
urea	12	56709983	58101118
urea	12	95905953	96161307
urea	12	99615177	99904332
urea	13	110951616	111242668
urea	13	50955224	51221095
urea	13	72205656	72526045
urea	13	73588447	73842808
urea	13	96008534	96334546
urea	13	96636207	96886207
urea	14	102737441	103122287
urea	14	65734968	66374064
urea	15	48375263	48625263
urea	15	53737699	54134154
urea	15	61062016	61320780
urea	15	63244571	63750176
urea	15	73995789	74245789
urea	15	74336720	77997191
urea	15	99123018	99445851
urea	16	20225459	20546556
urea	16	487566	848647
urea	16	51563580	51915815
urea	16	53033219	53500964
urea	16	53675954	53953066
urea	16	69408869	70048819
urea	16	80848181	81173425
urea	16	89408677	90273721
urea	17	35919277	36313263
urea	17	37351846	37862190
urea	17	44048215	45427004
urea	17	46434195	46884046
urea	17	47198666	47577611
urea	17	58773689	59434085
urea	17	65422295	65707798
urea	17	6986356	7491619
urea	17	79583805	79897445
urea	17	79919078	80333933
urea	18	24206466	24577435
urea	18	3514359	3765786
urea	18	42551811	43580426
urea	18	43640758	43890758
urea	18	45515653	45823732
urea	18	58733581	58998290
urea	18	77025335	77295477
urea	19	1045663	1295663
urea	19	13095703	13345703
urea	19	37379633	37631097
urea	19	38036784	38581720
urea	19	45267254	45553234
urea	19	46020661	46561564
urea	19	48958323	49459147
urea	19	668232	944997
urea	19	7207584	7458527
urea	2	0	431838
urea	2	113827743	114132839
urea	2	120699615	121095271
urea	2	121180771	121447038
urea	2	121818450	122195412
urea	2	12808992	13058992
urea	2	135712906	135962906
urea	2	136197676	136768555
urea	2	148332312	148695945
urea	2	15608023	15918014
urea	2	159846684	160096684
urea	2	176399570	177358379
urea	2	196163136	196413136
urea	2	20753105	21079876
urea	2	211415507	211984753
urea	2	219144729	219800067
urea	2	27319676	28415091
urea	2	73456755	74037650
urea	2	79535750	79785750
urea	2	85337602	85642386
urea	2	9993424	10245985
urea	20	52562232	52915786
urea	20	55162399	55412567
urea	20	55650272	56125117
urea	20	57327203	57599720
urea	20	62279074	62529074
urea	20	62809924	63025520
urea	21	16420528	16707933
urea	21	35134624	35481934
urea	21	37632821	37985857
urea	22	41396432	42359937
urea	3	11102421	11739342
urea	3	121217834	121872182
urea	3	135396809	136977664
urea	3	153552273	154043793
urea	3	160474837	161257632
urea	3	168569893	169318383
urea	3	187289642	187946336
urea	3	193685750	193937809
urea	3	195493534	195764157
urea	3	24952259	25310448
urea	3	46259204	46572972
urea	3	64567798	64952988
urea	3	66640436	66990963
urea	3	68916187	69218391
urea	3	79438987	79719835
urea	4	103021890	103408117
urea	4	103442348	104347582
urea	4	124275195	124525195
urea	4	144230290	144480290
urea	4	18047771	18297771
urea	4	23598208	23872377
urea	4	39086329	39551325
urea	4	40245368	40577630
urea	4	77005934	77593196
urea	4	99869405	100393190
urea	5	158046352	158609777
urea	5	176400029	176962504
urea	5	34285998	34853722
urea	5	39245073	41711606
urea	5	41780430	43412677
urea	5	423230	900780
urea	5	53138428	53469318
urea	5	63747	321199
urea	5	71549855	72623020
urea	5	90033645	90403563
urea	6	107047979	107297979
urea	6	107354492	107632680
urea	6	127051550	127657807
urea	6	133855619	134351147
urea	6	154858792	155111664
urea	6	166243450	166709582
urea	6	1914044	2222654
urea	6	2390969	2650609
urea	6	24033542	24472624
urea	6	39103662	39353662
urea	6	42979071	43479431
urea	6	50662459	51225773
urea	6	52478948	52863427
urea	6	56139727	56392493
urea	6	90003138	90253138
urea	6	9403135	9671871
urea	7	101085687	101455957
urea	7	1118731	1450227
urea	7	151267009	151561642
urea	7	17156007	17521746
urea	7	26281471	26531485
urea	7	27096227	27374379
urea	7	46585331	46884217
urea	7	492304	776356
urea	7	50452675	51003411
urea	7	72691787	73183017
urea	7	76427745	76852093
urea	7	76987367	77715681
urea	7	8054782	8305559
urea	7	90182290	90434987
urea	7	92626998	92889489
urea	8	127362733	127695688
urea	8	23493463	24082563
urea	8	30146637	30640660
urea	8	66442648	66817011
urea	8	66823383	67080437
urea	8	81664921	81943348
urea	9	112669967	112926971
urea	9	136007908	136280000
urea	9	15408394	16171489
urea	9	33147391	33397391
urea	9	71047306	71303822
vitamin_d	1	109691863	109947166
vitamin_d	1	150598747	153285673
vitamin_d	1	153566754	153867535
vitamin_d	1	155110358	156136444
vitamin_d	1	17433359	17688015
vitamin_d	1	2201009	2469925
vitamin_d	1	24379572	24629572
vitamin_d	1	41710685	41960685
vitamin_d	1	62775811	63328221
vitamin_d	10	81890725	82408158
vitamin_d	10	87956438	88210290
vitamin_d	11	116400730	117225594
vitamin_d	11	12217949	12467949
vitamin_d	11	12526782	16062165
vitamin_d	11	16259183	16979631
vitamin_d	11	17023271	17273271
vitamin_d	11	65945146	66212712
vitamin_d	11	70327392	71970760
vitamin_d	11	75356664	75642833
vitamin_d	11	76344093	76636108
vitamin_d	12	21206549	21540496
vitamin_d	12	96090328	96635287
vitamin_d	14	103967789	104466669
vitamin_d	14	39253646	39985937
vitamin_d	15	29327185	29577185
vitamin_d	15	58446401	58867418
vitamin_d	15	63653410	63920628
vitamin_d	15	64904956	65220612
vitamin_d	15	99992007	100370859
vitamin_d	16	20267332	20517332
vitamin_d	16	30580545	31277698
vitamin_d	16	56860514	57131829
vitamin_d	16	81908810	82158810
vitamin_d	17	40443094	40949834
vitamin_d	17	66300995	66591338
vitamin_d	18	24793145	25043145
vitamin_d	18	28717485	28984570
vitamin_d	19	11060919	11370076
vitamin_d	19	19204924	19925289
vitamin_d	19	45257675	45555280
vitamin_d	19	48198130	48601964
vitamin_d	19	51390246	51652970
vitamin_d	2	118514970	118957568
vitamin_d	2	234451705	234804974
vitamin_d	2	27458156	27984351
vitamin_d	20	52562181	52915786
vitamin_d	21	16214172	16549421
vitamin_d	22	31408796	31660872
vitamin_d	3	141526757	141950598
vitamin_d	3	37552671	37954355
vitamin_d	3	49260417	49856861
vitamin_d	3	85388793	85776136
vitamin_d	4	100519070	100769070
vitamin_d	4	3148833	3607296
vitamin_d	4	69417038	70481404
vitamin_d	4	71440125	74816723
vitamin_d	4	87857876	88545032
vitamin_d	4	99533253	99896276
vitamin_d	4	99981543	100386120
vitamin_d	6	131772278	132075798
vitamin_d	7	104760481	105010481
vitamin_d	7	138219776	138469776
vitamin_d	7	63828995	64078995
vitamin_d	8	116835729	117255332
vitamin_d	8	30693239	30976260
vitamin_d	8	9965097	10215097
vitamin_d	9	125480840	126134418
white_blood_cell_count	1	101088532	101869646
white_blood_cell_count	1	10232806	10587084
white_blood_cell_count	1	108612586	108867123
white_blood_cell_count	1	110345764	110621087
white_blood_cell_count	1	113710985	113965826
white_blood_cell_count	1	113967876	114600350
white_blood_cell_count	1	117419331	117669331
white_blood_cell_count	1	150134400	150865657
white_blood_cell_count	1	155934392	156271640
white_blood_cell_count	1	158313974	158756171
white_blood_cell_count	1	159005696	159661199
white_blood_cell_count	1	160665234	160925480
white_blood_cell_count	1	160946329	161313893
white_blood_cell_count	1	161338876	161831318
white_blood_cell_count	1	164404284	164654284
white_blood_cell_count	1	166702602	166982017
white_blood_cell_count	1	167475842	167725842
white_blood_cell_count	1	174097832	174347832
white_blood_cell_count	1	198418027	198809352
white_blood_cell_count	1	19852525	20106023
white_blood_cell_count	1	203524423	203792409
white_blood_cell_count	1	204898764	205373032
white_blood_cell_count	1	207083335	207366423
white_blood_cell_count	1	207757401	208188505
white_blood_cell_count	1	213812382	214078479
white_blood_cell_count	1	224316040	224824100
white_blood_cell_count	1	225735958	226089342
white_blood_cell_count	1	227081038	227333621
white_blood_cell_count	1	234782019	235070346
white_blood_cell_count	1	235681263	236316275
white_blood_cell_count	1	23595822	24010498
white_blood_cell_count	1	247421345	247739617
white_blood_cell_count	1	247913210	248168792
white_blood_cell_count	1	26625314	27008511
white_blood_cell_count	1	28081250	28364879
white_blood_cell_count	1	31072799	31379273
white_blood_cell_count	1	36733680	37118123
white_blood_cell_count	1	39165234	39452256
white_blood_cell_count	1	45692509	46772893
white_blood_cell_count	1	56399552	56886001
white_blood_cell_count	1	65767679	66581765
white_blood_cell_count	1	67237733	67632734
white_blood_cell_count	1	78301778	78551778
white_blood_cell_count	1	79150902	79536968
white_blood_cell_count	1	8282638	9043313
white_blood_cell_count	1	92628336	93263990
white_blood_cell_count	1	93353214	93628438
white_blood_cell_count	1	9566975	9843087
white_blood_cell_count	1	9852095	10214376
white_blood_cell_count	10	101197194	101448976
white_blood_cell_count	10	104419753	104717249
white_blood_cell_count	10	104762802	105217873
white_blood_cell_count	10	111586903	111836903
white_blood_cell_count	10	115582321	116162239
white_blood_cell_count	10	126139950	126662000
white_blood_cell_count	10	133611636	133903652
white_blood_cell_count	10	25051995	25374887
white_blood_cell_count	10	26596459	26846459
white_blood_cell_count	10	28630228	29118896
white_blood_cell_count	10	30386198	30636198
white_blood_cell_count	10	44733868	45016519
white_blood_cell_count	10	50085710	50549173
white_blood_cell_count	10	5975725	6227757
white_blood_cell_count	10	64262108	65582443
white_blood_cell_count	10	69434409	69684409
white_blood_cell_count	10	73383791	73688839
white_blood_cell_count	10	76293360	76650131
white_blood_cell_count	10	89505424	89901959
white_blood_cell_count	10	90877804	91137222
white_blood_cell_count	10	93507851	93757851
white_blood_cell_count	10	95884183	96507128
white_blood_cell_count	10	96564098	96877923
white_blood_cell_count	10	96886104	97154324
white_blood_cell_count	10	98817832	99468921
white_blood_cell_count	11	100374507	100770477
white_blood_cell_count	11	107919995	108491449
white_blood_cell_count	11	113825821	114136710
white_blood_cell_count	11	116687125	117028382
white_blood_cell_count	11	11698038	11948038
white_blood_cell_count	11	117722849	119200521
white_blood_cell_count	11	120071433	120478298
white_blood_cell_count	11	121546490	121796490
white_blood_cell_count	11	122296366	122653352
white_blood_cell_count	11	12740839	13007376
white_blood_cell_count	11	127927423	128652014
white_blood_cell_count	11	177039	460795
white_blood_cell_count	11	47173201	48988020
white_blood_cell_count	11	49029905	49362261
white_blood_cell_count	11	59701677	59979269
white_blood_cell_count	11	61417006	61767844
white_blood_cell_count	11	65474052	65901585
white_blood_cell_count	11	8698493	8953147
white_blood_cell_count	12	101739808	102017666
white_blood_cell_count	12	110104434	110354434
white_blood_cell_count	12	110613448	110863448
white_blood_cell_count	12	110871263	113392072
white_blood_cell_count	12	119984284	120271925
white_blood_cell_count	12	122072028	122404103
white_blood_cell_count	12	123671283	124020578
white_blood_cell_count	12	124077041	124621316
white_blood_cell_count	12	12747484	13017751
white_blood_cell_count	12	26188849	26481032
white_blood_cell_count	12	2877039	3157021
white_blood_cell_count	12	4197852	4459308
white_blood_cell_count	12	48066634	48334675
white_blood_cell_count	12	48893384	49263958
white_blood_cell_count	12	49460455	49710455
white_blood_cell_count	12	50250477	51676247
white_blood_cell_count	12	52169257	52486653
white_blood_cell_count	12	6315009	6639963
white_blood_cell_count	12	64851049	65103279
white_blood_cell_count	12	66233347	66501202
white_blood_cell_count	12	72054446	72351351
white_blood_cell_count	12	88252612	88502649
white_blood_cell_count	12	88556977	89105649
white_blood_cell_count	12	91751009	92001009
white_blood_cell_count	12	9644536	10064485
white_blood_cell_count	13	108832063	109128805
white_blood_cell_count	13	110979468	111248132
white_blood_cell_count	13	113802208	114425888
white_blood_cell_count	13	114628730	114892455
white_blood_cell_count	13	28330266	29010633
white_blood_cell_count	13	49316669	49609600
white_blood_cell_count	13	49984285	50476804
white_blood_cell_count	13	50627621	51414148
white_blood_cell_count	13	52053166	52474731
white_blood_cell_count	13	68677296	69071292
white_blood_cell_count	13	74568401	74824305
white_blood_cell_count	13	96609188	96859188
white_blood_cell_count	14	103676561	104465125
white_blood_cell_count	14	105133437	105400365
white_blood_cell_count	14	105484335	105885216
white_blood_cell_count	14	25303420	25707493
white_blood_cell_count	14	35096900	35996217
white_blood_cell_count	14	36421912	36693683
white_blood_cell_count	14	55450356	55986890
white_blood_cell_count	14	68954307	69439956
white_blood_cell_count	14	69700614	70062523
white_blood_cell_count	14	77718814	78124075
white_blood_cell_count	14	92887366	93248991
white_blood_cell_count	14	93369500	93664063
white_blood_cell_count	15	101575350	101875459
white_blood_cell_count	15	41992783	42429628
white_blood_cell_count	15	50591633	51640456
white_blood_cell_count	15	64219224	65223644
white_blood_cell_count	15	75158351	75505424
white_blood_cell_count	15	76828256	77441133
white_blood_cell_count	15	77586719	77955633
white_blood_cell_count	15	91302692	91552692
white_blood_cell_count	15	95577205	95827205
white_blood_cell_count	16	1215465	1501929
white_blood_cell_count	16	27981688	28231688
white_blood_cell_count	16	30025001	30288370
white_blood_cell_count	16	30317943	31002636
white_blood_cell_count	16	3447694	4113766
white_blood_cell_count	16	49759530	50010785
white_blood_cell_count	16	53672908	53967908
white_blood_cell_count	16	56931508	57186189
white_blood_cell_count	16	81471370	81729778
white_blood_cell_count	16	84440029	84720007
white_blood_cell_count	16	85067955	85322980
white_blood_cell_count	16	85722845	86141328
white_blood_cell_count	16	88462278	88712278
white_blood_cell_count	16	88714181	88989229
white_blood_cell_count	16	89516624	90076527
white_blood_cell_count	17	1196116	1498518
white_blood_cell_count	17	15529774	16388682
white_blood_cell_count	17	16727187	16977187
white_blood_cell_count	17	17414278	18154857
white_blood_cell_count	17	1805360	2422571
white_blood_cell_count	17	2581932	2995905
white_blood_cell_count	17	27520258	28678639
white_blood_cell_count	17	35630546	36007238
white_blood_cell_count	17	36471023	36740967
white_blood_cell_count	17	36977201	39043916
white_blood_cell_count	17	40444947	41771605
white_blood_cell_count	17	42615637	42865637
white_blood_cell_count	17	43338493	43695893
white_blood_cell_count	17	44238740	44488740
white_blood_cell_count	17	44727612	44977612
white_blood_cell_count	17	4481395	5536825
white_blood_cell_count	17	45891199	46444476
white_blood_cell_count	17	47065299	47315299
white_blood_cell_count	17	55296435	55591426
white_blood_cell_count	17	56143234	58707538
white_blood_cell_count	17	61818869	62144618
white_blood_cell_count	17	7101957	7374974
white_blood_cell_count	17	72548667	73483121
white_blood_cell_count	17	74258107	74602178
white_blood_cell_count	17	7605632	8345432
white_blood_cell_count	17	80959522	81195210
white_blood_cell_count	18	19612047	19862047
white_blood_cell_count	18	20258262	20901866
white_blood_cell_count	18	23421316	23671316
white_blood_cell_count	18	41789019	42385834
white_blood_cell_count	18	43587542	43981354
white_blood_cell_count	18	48008342	48274195
white_blood_cell_count	18	51556686	51901316
white_blood_cell_count	18	53069961	53523626
white_blood_cell_count	18	60779552	61045854
white_blood_cell_count	18	73946078	74201020
white_blood_cell_count	19	10199236	10843727
white_blood_cell_count	19	11812419	12062442
white_blood_cell_count	19	13779534	14076730
white_blood_cell_count	19	14374614	14716858
white_blood_cell_count	19	16270596	16940836
white_blood_cell_count	19	17084790	17334790
white_blood_cell_count	19	18359176	18697990
white_blood_cell_count	19	19631073	19881073
white_blood_cell_count	19	2983323	3544965
white_blood_cell_count	19	33762405	34024065
white_blood_cell_count	19	35339505	35589505
white_blood_cell_count	19	3964811	4215422
white_blood_cell_count	19	39785517	40110015
white_blood_cell_count	19	42375373	43004466
white_blood_cell_count	19	43818646	44403779
white_blood_cell_count	19	45247329	45508830
white_blood_cell_count	19	45590853	45947684
white_blood_cell_count	19	47502065	47908482
white_blood_cell_count	19	48991359	49287501
white_blood_cell_count	19	51585653	51940081
white_blood_cell_count	19	7695152	7978716
white_blood_cell_count	19	879710	1211993
white_blood_cell_count	2	101483382	101954749
white_blood_cell_count	2	102149209	102680653
white_blood_cell_count	2	112103630	112361636
white_blood_cell_count	2	112530242	113184988
white_blood_cell_count	2	113396592	114133575
white_blood_cell_count	2	12721301	13133754
white_blood_cell_count	2	136745990	136995990
white_blood_cell_count	2	143505801	144016751
white_blood_cell_count	2	144037105	144625166
white_blood_cell_count	2	153122766	153419923
white_blood_cell_count	2	160110998	161523377
white_blood_cell_count	2	161555635	161895634
white_blood_cell_count	2	162675372	163451297
white_blood_cell_count	2	169529055	169876556
white_blood_cell_count	2	181702295	182546739
white_blood_cell_count	2	187878118	188546264
white_blood_cell_count	2	192336466	192738899
white_blood_cell_count	2	201987471	202263385
white_blood_cell_count	2	211023632	211301935
white_blood_cell_count	2	211415507	211668055
white_blood_cell_count	2	216118650	216377093
white_blood_cell_count	2	218649636	220246227
white_blood_cell_count	2	23744752	24779451
white_blood_cell_count	2	237629765	237982578
white_blood_cell_count	2	238745234	239057389
white_blood_cell_count	2	24929099	25613819
white_blood_cell_count	2	26993679	27243679
white_blood_cell_count	2	27261676	28570853
white_blood_cell_count	2	31332154	31590541
white_blood_cell_count	2	43415125	43970031
white_blood_cell_count	2	54662592	55032266
white_blood_cell_count	2	5703964	5953964
white_blood_cell_count	2	61062282	61988619
white_blood_cell_count	2	65411289	65838903
white_blood_cell_count	2	66527982	66792182
white_blood_cell_count	2	68490546	68892611
white_blood_cell_count	2	70065872	70532205
white_blood_cell_count	2	71551999	71801999
white_blood_cell_count	2	8438029	8688029
white_blood_cell_count	2	85409296	85789399
white_blood_cell_count	20	11052055	11302055
white_blood_cell_count	20	1421742	1725925
white_blood_cell_count	20	1804662	2062798
white_blood_cell_count	20	38964475	39416784
white_blood_cell_count	20	42917364	43167364
white_blood_cell_count	20	47240805	47509301
white_blood_cell_count	20	62076430	62577794
white_blood_cell_count	20	8000395	8293483
white_blood_cell_count	20	8477727	8758733
white_blood_cell_count	21	16229174	16556444
white_blood_cell_count	21	38595971	39042686
white_blood_cell_count	21	39712386	40015830
white_blood_cell_count	21	40333508	40599344
white_blood_cell_count	21	47641650	48081362
white_blood_cell_count	22	17441001	17723813
white_blood_cell_count	22	17997486	18419697
white_blood_cell_count	22	19834011	20136159
white_blood_cell_count	22	24086980	25029546
white_blood_cell_count	22	28636148	28886148
white_blood_cell_count	22	28978598	29228598
white_blood_cell_count	22	29255119	29575193
white_blood_cell_count	22	30199146	30458409
white_blood_cell_count	22	31427702	32183986
white_blood_cell_count	22	39345327	39698724
white_blood_cell_count	22	39715130	39965130
white_blood_cell_count	22	43419295	43687829
white_blood_cell_count	22	46874703	47188330
white_blood_cell_count	3	107114783	107520302
white_blood_cell_count	3	119418177	119934078
white_blood_cell_count	3	11985744	12598045
white_blood_cell_count	3	127590518	128877986
white_blood_cell_count	3	128938314	129188314
white_blood_cell_count	3	136043742	136320788
white_blood_cell_count	3	136385266	136796504
white_blood_cell_count	3	140743715	141373741
white_blood_cell_count	3	150582915	150832915
white_blood_cell_count	3	150845104	151189263
white_blood_cell_count	3	151893102	152156848
white_blood_cell_count	3	183559797	183857310
white_blood_cell_count	3	18585631	18950669
white_blood_cell_count	3	196275843	196716355
white_blood_cell_count	3	27632018	27956978
white_blood_cell_count	3	38744894	39432162
white_blood_cell_count	3	42607939	43152039
white_blood_cell_count	3	45525327	45775327
white_blood_cell_count	3	46489676	48193610
white_blood_cell_count	3	48263170	48672601
white_blood_cell_count	3	49306160	50334053
white_blood_cell_count	3	57907181	58163605
white_blood_cell_count	3	98258562	98554219
white_blood_cell_count	4	103601286	103861838
white_blood_cell_count	4	105393682	106393594
white_blood_cell_count	4	144290643	145212686
white_blood_cell_count	4	148122353	148393651
white_blood_cell_count	4	151085677	151335677
white_blood_cell_count	4	151858026	152577656
white_blood_cell_count	4	2720274	3508674
white_blood_cell_count	4	36180937	36638292
white_blood_cell_count	4	38205530	38860188
white_blood_cell_count	4	55241235	55704227
white_blood_cell_count	4	575032	870053
white_blood_cell_count	4	57588592	58042126
white_blood_cell_count	4	6790861	7170070
white_blood_cell_count	4	72433519	72812062
white_blood_cell_count	4	73755050	74354426
white_blood_cell_count	4	74429069	75384691
white_blood_cell_count	4	80680741	81087712
white_blood_cell_count	4	83357991	83758059
white_blood_cell_count	4	893705	1143705
white_blood_cell_count	5	107302637	107685230
white_blood_cell_count	5	108018694	108326625
white_blood_cell_count	5	118525964	118865693
white_blood_cell_count	5	121880794	122528773
white_blood_cell_count	5	129688764	132121669
white_blood_cell_count	5	132272351	132569128
white_blood_cell_count	5	140792625	141117235
white_blood_cell_count	5	141291935	141718428
white_blood_cell_count	5	147563568	147960912
white_blood_cell_count	5	148073999	148341319
white_blood_cell_count	5	150441505	150692017
white_blood_cell_count	5	155606428	156609648
white_blood_cell_count	5	172947647	173510908
white_blood_cell_count	5	178994861	179481450
white_blood_cell_count	5	35690846	36019224
white_blood_cell_count	5	46106754	46488991
white_blood_cell_count	5	49294583	50007623
white_blood_cell_count	5	57328486	57713556
white_blood_cell_count	5	68328465	68953826
white_blood_cell_count	5	69132075	69382075
white_blood_cell_count	5	69950443	70218670
white_blood_cell_count	5	70323904	70573904
white_blood_cell_count	5	71397125	71883502
white_blood_cell_count	5	87642158	87892158
white_blood_cell_count	5	979938	1421486
white_blood_cell_count	6	109380740	109775482
white_blood_cell_count	6	122594631	123018798
white_blood_cell_count	6	126534043	127205700
white_blood_cell_count	6	130264707	130547142
white_blood_cell_count	6	133485598	133785174
white_blood_cell_count	6	135011078	136279729
white_blood_cell_count	6	137981333	138367624
white_blood_cell_count	6	147569334	147834180
white_blood_cell_count	6	152818434	153186375
white_blood_cell_count	6	159169365	159644027
white_blood_cell_count	6	16585967	16883425
white_blood_cell_count	6	170461082	170711082
white_blood_cell_count	6	20604930	21061414
white_blood_cell_count	6	21236781	21516282
white_blood_cell_count	6	22191185	22485075
white_blood_cell_count	6	271321	549915
white_blood_cell_count	6	33391583	33913572
white_blood_cell_count	6	34142376	34956761
white_blood_cell_count	6	35006559	35751500
white_blood_cell_count	6	36491366	36773920
white_blood_cell_count	6	40929261	41292763
white_blood_cell_count	6	41870175	42120175
white_blood_cell_count	6	42356181	42640791
white_blood_cell_count	6	43679571	43940364
white_blood_cell_count	6	46750920	47039521
white_blood_cell_count	6	6926402	7445020
white_blood_cell_count	6	86371600	86859685
white_blood_cell_count	6	87689959	88282669
white_blood_cell_count	6	90683352	91139029
white_blood_cell_count	7	106181822	106501061
white_blood_cell_count	7	129431314	129681314
white_blood_cell_count	7	130425533	130891281
white_blood_cell_count	7	134256509	134515473
white_blood_cell_count	7	138610512	138860734
white_blood_cell_count	7	148636994	149012942
white_blood_cell_count	7	22613762	22936384
white_blood_cell_count	7	23348366	23718913
white_blood_cell_count	7	2625763	3037928
white_blood_cell_count	7	28136344	28455654
white_blood_cell_count	7	28589427	29016021
white_blood_cell_count	7	35949035	36238201
white_blood_cell_count	7	37320870	37570870
white_blood_cell_count	7	39935707	40185709
white_blood_cell_count	7	40758102	41008102
white_blood_cell_count	7	44652556	45295510
white_blood_cell_count	7	50132634	50448456
white_blood_cell_count	7	5432278	5749829
white_blood_cell_count	7	55850182	56276489
white_blood_cell_count	7	5811664	6080453
white_blood_cell_count	7	6222083	6910376
white_blood_cell_count	7	64512031	64852592
white_blood_cell_count	7	64881389	66584399
white_blood_cell_count	7	72691787	73183017
white_blood_cell_count	7	7879152	8245471
white_blood_cell_count	7	91942707	92826541
white_blood_cell_count	7	98763425	99465049
white_blood_cell_count	8	10364592	11575422
white_blood_cell_count	8	103691785	104058649
white_blood_cell_count	8	106068738	106718207
white_blood_cell_count	8	126151895	126611230
white_blood_cell_count	8	128783843	129140313
white_blood_cell_count	8	129861237	130111237
white_blood_cell_count	8	130361240	130821145
white_blood_cell_count	8	142075205	142550303
white_blood_cell_count	8	144448055	144761272
white_blood_cell_count	8	22802696	23126125
white_blood_cell_count	8	27070121	27351790
white_blood_cell_count	8	30360819	30610819
white_blood_cell_count	8	30631870	31147448
white_blood_cell_count	8	55282285	55596417
white_blood_cell_count	8	56534269	56925110
white_blood_cell_count	8	61024731	62042936
white_blood_cell_count	8	68613030	69033733
white_blood_cell_count	8	78512869	79297724
white_blood_cell_count	8	79343790	79881591
white_blood_cell_count	8	8132434	8509647
white_blood_cell_count	8	8516145	9054863
white_blood_cell_count	8	87029234	87348398
white_blood_cell_count	8	9794142	10330817
white_blood_cell_count	9	112529177	112887434
white_blood_cell_count	9	113703150	114202164
white_blood_cell_count	9	114217378	114485275
white_blood_cell_count	9	114526629	114785452
white_blood_cell_count	9	126395068	126806878
white_blood_cell_count	9	126860334	127321397
white_blood_cell_count	9	130540329	130884402
white_blood_cell_count	9	131340481	131784724
white_blood_cell_count	9	13549061	13799061
white_blood_cell_count	9	135739513	135989513
white_blood_cell_count	9	136003546	136464755
white_blood_cell_count	9	139133462	139512676
white_blood_cell_count	9	139742698	139992726
white_blood_cell_count	9	150897	482653
white_blood_cell_count	9	21822401	22306079
white_blood_cell_count	9	2456696	2747278
white_blood_cell_count	9	35555337	35979484
white_blood_cell_count	9	4521124	4888526
white_blood_cell_count	9	82078051	82328051
white_blood_cell_count	9	86107748	86819759
white_blood_cell_count	9	91267554	91718493
white_blood_cell_count	9	95158887	95677379

### Sheet: st2_README
Supp. Table 2: List of fine-mapping trait regions For each phenotype, the genomic coordinates (hg19) of regions used for fine-mapping are given. Three trait regions were filtered due to computation burden (alkaline_phosphatase, Chr1:19430673-24309348; total_bilirubin, Chr12:19976272-22524428 and urate, Chr4: 8165642-11717761, see Methods).

### Sheet: st3_genetic_variation
Ethnicity	White British	Black	South Asian	Chinese	Irish	White Other
Non-major autosomal alleles per person	3.68586e+06	4.61625e+06	3.81252e+06	3.48821e+06	3.6804e+06	3.71965e+06
Non-major autosomal base pairs per person	5.04666e+06	6.30073e+06	5.2162e+06	4.77016e+06	5.03911e+06	5.0926e+06
STR percentage of nonmajor autosomal alleles per person	0.0768028	0.0723833	0.0760068	0.0747591	0.0767989	0.0767165
STR percentage of nonmajor autosomal base pairs per person	0.186378	0.18081	0.18498	0.183289	0.18638	0.186221

### Sheet: st3_README
Supp. Table 3: Percentage of genetic variation attributable to STR lengths Here we calculate the average number of non-major alleles per participant from variants included in our GWAS, broken down by ethnicity. Variants include both SNPs/Indels, as well as STRs. We did not include indels which we deemed to be STR alleles in these calculations (Methods). Both sets of variants are imputed; all counts in the table are derived from imputed dosages and so are fractional. In addition to the number of non-major alleles, we calculate the number of non-major base pairs per participant. We weighted non-major SNP alleles as 1 base pair, and non-major indel or STR alleles according to the length in base pairs of the insertion or deletion relative to the major allele in that ethnicity. There were no variants in the SNP/Indel dataset that could not be completely described as a single location with a SNP, simple insertion, or simple deletion. We observe that the percentage of non-major alleles and non-major base pairs attributable to STRs is substantially more consistent across populations than the total number of non-major alleles and non-major base pairs (which was greatest in the Black populations and least in the Chinese population). Caveat: these percentages only measure the total contribution of STR lengths to genetic variation, and thus we expect them to modestly underestimate the total contribution of STRs to genetic variation, which should include sequence variation in STR regions as well as length changes. We also note that our procedure for identifying indels as STR alleles was conservative, and so these numbers would likely increase to some extent with a more precisely permissive identification and filtering of such indels.

### Sheet: st4_fine_mapped_STRs
phenotype	chrom	start_pos (hg19)	end_pos (hg19)	start_pos (hg38)	end_pos (hg38)	finemapping_region	repeat_unit	white_british_imputed_allele_frequencies	association_p_value	direction_of_association	relation_to_gene	finemapping	susie_CP	finemap_CP	susie_CP_best_guess_genotypes	finemap_CP_repeat	finemap_CP_pval_thresh_5e-4	finemap_CP_mac_thresh_100	finemap_CP_prior_effect_size_0.05%	finemap_CP_prior_4_signals	finemap_CP_stopping_thresh_1e-4	susie_CP_prior_snps_over_strs	finemap_CP_prior_snps_over_strs	finemap_CP_prior_effect_size_0.0025%	other_ethnicity_association_p_values	other_ethnicity_effect_directions	black_imputed_allele_frequencies	south_asian_imputed_allele_frequencies	chinese_imputed_allele_frequencies	irish_imputed_allele_frequencies	white_other_imputed_allele_frequencies	num_WGS_calls_per_population	white_british_WGS_allele_frequencies	black_WGS_allele_frequencies	south_asian_WGS_allele_frequencies	chinese_WGS_allele_frequencies	irish_WGS_allele_frequencies	white_other_WGS_allele_frequencies	fraction_WGS_concordant_length_sums	mean_absolute_difference_with_WGS	WGS_weighted_r	WGS_dosage_r	white_british_WGS_per_length_sum_concordances	black_WGS_per_length_sum_concordances	south_asian_WGS_per_length_sum_concordances	chinese_WGS_per_length_sum_concordances	irish_WGS_per_length_sum_concordances	white_other_WGS_per_length_sum_concordances
alanine_aminotransferase	1	27163952	27163985	26837461	26837494	1_26808591_27493126	AAAT	{6.5: 0.00%, 7.5: 8.65%, 8.5: 82.70%, 9.5: 6.24%, 10.5: 2.41%}	2.15e-15	+	intron:ZDHHC18:protein_coding	not	0	4.09861e-05											0.844, 0.441, 0.321, 0.155, 0.00306	NA, NA, NA, NA, +	{6.5: 0.31%, 7.5: 1.73%, 8.5: 92.56%, 9.5: 3.08%, 10.5: 2.32%}	{6.5: 0.00%, 7.5: 7.30%, 8.5: 87.41%, 9.5: 4.23%, 10.5: 1.07%}	{6.5: 0.00%, 7.5: 2.07%, 8.5: 94.37%, 9.5: 3.40%, 10.5: 0.16%}	{6.5: 0.00%, 7.5: 8.95%, 8.5: 81.96%, 9.5: 6.69%, 10.5: 2.40%}	{6.5: 0.00%, 7.5: 9.74%, 8.5: 82.32%, 9.5: 5.62%, 10.5: 2.31%}	165797, 2905, 3365, 615, 5150, 6392	{5.5: 0.0%, 6.5: 0.0%, 7.5: 8.2%, 8.25: 0.0%, 8.5: 82.3%, 9.5: 7.0%, 10.5: 2.4%, 11.5: 0.0%}	{6.5: 0.2%, 7.5: 1.9%, 8.5: 91.4%, 9.5: 5.9%, 10.5: 0.5%, 11.5: 0.0%, 12.5: 0.0%}	{5.5: 0.0%, 6.5: 0.0%, 7.5: 7.1%, 8.5: 86.3%, 9.5: 5.3%, 10.5: 1.2%, 11.5: 0.0%}	{6.5: 0.2%, 7.5: 2.3%, 8.5: 94.2%, 9.5: 2.9%, 10.5: 0.3%}	{6.5: 0.0%, 7.5: 8.2%, 8.5: 81.8%, 9.5: 7.4%, 10.5: 2.6%, 11.5: 0.0%}	{6.5: 0.0%, 7.5: 9.5%, 8.5: 82.0%, 9.5: 6.1%, 10.5: 2.3%, 11.5: 0.1%}	0.9614, 0.8925, 0.9176, 0.9338, 0.9658, 0.9582	0.2015, 0.5398, 0.352, 0.2882, 0.1639, 0.1976	0.9258, 0.6308, 0.8581, 0.6954, 0.948, 0.9354	0.947, 0.6617, 0.8878, 0.7578, 0.9698, 0.9525	{56: (0.01%, 0.00%), 60: (0.77%, 86.48%), 64: (13.36%, 97.94%), 67: (0.00%, 0.00%), 68: (68.94%, 98.66%), 72: (11.92%, 83.48%), 76: (4.51%, 90.77%), 80: (0.41%, 65.29%), 84: (0.07%, 79.73%), 88: (0.00%, 0.00%)}	{56: (0.07%, 0.00%), 60: (0.34%, 29.80%), 64: (3.61%, 70.87%), 68: (84.03%, 97.81%), 72: (10.43%, 36.96%), 76: (1.27%, 42.89%), 80: (0.17%, 0.40%), 84: (0.07%, 0.00%)}	{56: (0.03%, 0.00%), 60: (0.51%, 69.99%), 64: (12.54%, 83.72%), 68: (75.54%, 96.26%), 72: (8.95%, 68.36%), 76: (2.11%, 85.56%), 80: (0.24%, 93.25%), 84: (0.09%, 57.70%)}	{60: (0.49%, 33.33%), 64: (4.07%, 97.05%), 68: (89.11%, 95.90%), 72: (5.69%, 61.50%), 76: (0.65%, 49.25%)}	{60: (0.76%, 94.69%), 64: (13.44%, 99.21%), 68: (68.17%, 98.56%), 72: (12.06%, 85.92%), 76: (5.03%, 90.95%), 80: (0.54%, 74.20%)}	{56: (0.02%, 0.00%), 60: (1.03%, 83.36%), 64: (15.63%, 96.75%), 68: (68.24%, 98.43%), 72: (10.51%, 82.36%), 76: (4.16%, 91.22%), 80: (0.31%, 42.60%), 84: (0.09%, 81.50%)}
alanine_aminotransferase	1	27247247	27247280	26920756	26920789	1_26808591_27493126	A	{33.0: 0.00%, 34.0: 84.25%, 35.0: 7.76%, 36.0: 5.53%, 37.0: 2.45%}	1.05e-12	+	intron:NUDC:protein_coding	not	0	2.58032e-05											0.46, 0.491, 0.23, 0.569, 0.452	NA, NA, NA, NA, NA	{33.0: 0.04%, 34.0: 77.33%, 35.0: 16.39%, 36.0: 5.88%, 37.0: 0.36%}	{33.0: 0.12%, 34.0: 88.45%, 35.0: 7.38%, 36.0: 3.44%, 37.0: 0.61%}	{33.0: 0.81%, 34.0: 93.79%, 35.0: 4.88%, 36.0: 0.44%, 37.0: 0.08%}	{33.0: 0.00%, 34.0: 83.50%, 35.0: 8.21%, 36.0: 5.88%, 37.0: 2.41%}	{33.0: 0.01%, 34.0: 84.55%, 35.0: 8.11%, 36.0: 5.06%, 37.0: 2.27%}	165081, 2964, 3335, 613, 5122, 6359	{20: 0.0%, 27: 0.0%, 28: 0.0%, 29: 0.0%, 31: 0.0%, 32: 0.0%, 33: 0.0%, 34: 83.9%, 35: 7.9%, 36: 5.6%, 37: 2.4%, 38: 0.0%, 41: 0.0%}	{27: 0.0%, 33: 0.1%, 34: 77.8%, 35: 15.0%, 36: 6.7%, 37: 0.3%, 41: 0.0%, 42: 0.0%, 48: 0.0%}	{27: 1.8%, 28: 0.0%, 29: 0.1%, 33: 0.0%, 34: 86.4%, 35: 7.4%, 36: 3.6%, 37: 0.5%}	{32: 0.1%, 34: 96.0%, 35: 3.2%, 36: 0.7%, 37: 0.1%}	{27: 0.0%, 32: 0.0%, 33: 0.0%, 34: 83.1%, 35: 8.4%, 36: 6.1%, 37: 2.5%, 41: 0.0%}	{27: 0.2%, 29: 0.0%, 33: 0.0%, 34: 84.6%, 35: 8.0%, 36: 4.9%, 37: 2.3%, 41: 0.0%}	0.9689, 0.8991, 0.898, 0.9154, 0.9714, 0.9603	0.0442, 0.1184, 0.3429, 0.0878, 0.0364, 0.0693	0.9273, 0.8424, 0.4585, 0.715, 0.9583, 0.8635	0.9331, 0.8698, 0.4723, 0.8848, 0.9647, 0.8715	{54: (0.01%, 0.00%), 55: (0.00%, 0.00%), 56: (0.00%, 0.00%), 61: (0.07%, 0.00%), 62: (0.01%, 0.00%), 63: (0.02%, 0.00%), 64: (0.00%, 0.00%), 65: (0.00%, 0.00%), 66: (0.00%, 0.00%), 67: (0.05%, 0.01%), 68: (70.48%, 98.60%), 69: (13.21%, 90.47%), 70: (10.16%, 96.49%), 71: (4.92%, 95.61%), 72: (0.66%, 91.75%), 73: (0.28%, 95.72%), 74: (0.06%, 98.66%), 75: (0.05%, 0.00%), 76: (0.01%, 0.00%), 77: (0.00%, 0.00%), 78: (0.00%, 0.00%)}	{61: (0.03%, 0.00%), 62: (0.03%, 0.00%), 67: (0.17%, 0.00%), 68: (60.39%, 93.15%), 69: (23.62%, 83.89%), 70: (12.79%, 90.29%), 71: (2.40%, 77.79%), 72: (0.44%, 91.77%), 73: (0.03%, 87.00%), 75: (0.03%, 0.00%), 76: (0.03%, 0.00%), 83: (0.03%, 0.00%)}	{54: (0.03%, 0.00%), 61: (3.39%, 0.00%), 62: (0.27%, 0.00%), 63: (0.27%, 0.00%), 67: (0.15%, 0.59%), 68: (74.66%, 96.57%), 69: (12.86%, 79.87%), 70: (6.57%, 88.45%), 71: (1.32%, 90.44%), 72: (0.30%, 89.76%), 73: (0.18%, 84.00%)}	{66: (0.16%, 0.03%), 68: (92.33%, 92.68%), 69: (5.87%, 74.93%), 70: (1.47%, 95.23%), 71: (0.16%, 100.00%)}	{61: (0.06%, 0.00%), 66: (0.02%, 0.00%), 67: (0.02%, 0.00%), 68: (69.00%, 99.08%), 69: (14.12%, 88.61%), 70: (10.48%, 97.68%), 71: (4.96%, 96.78%), 72: (0.88%, 91.56%), 73: (0.43%, 98.42%), 75: (0.04%, 0.00%)}	{61: (0.30%, 0.00%), 62: (0.03%, 0.00%), 63: (0.06%, 0.00%), 64: (0.02%, 0.00%), 67: (0.05%, 0.00%), 68: (71.44%, 98.04%), 69: (13.43%, 89.77%), 70: (9.20%, 95.36%), 71: (4.75%, 95.27%), 72: (0.42%, 94.44%), 73: (0.16%, 99.20%), 74: (0.08%, 100.00%), 75: (0.05%, 0.00%), 76: (0.02%, 0.00%)}
alanine_aminotransferase	1	161675861	161675877	161706071	161706087	1_161283397_162038044	A	{17.0: 86.39%, 18.0: 7.69%, 19.0: 5.65%, 20.0: 0.28%}	8.13e-11	+	intergenic	not	0	0											0.591, 0.0245, 0.736, 0.411, 0.095	NA, +, NA, NA, NA	{17.0: 67.88%, 18.0: 27.42%, 19.0: 4.68%, 20.0: 0.02%}	{17.0: 76.24%, 18.0: 20.89%, 19.0: 2.81%, 20.0: 0.06%}	{17.0: 80.68%, 18.0: 18.94%, 19.0: 0.37%, 20.0: 0.02%}	{17.0: 86.22%, 18.0: 8.16%, 19.0: 5.21%, 20.0: 0.41%}	{17.0: 85.37%, 18.0: 9.73%, 19.0: 4.71%, 20.0: 0.19%}	162475, 2811, 3292, 605, 5044, 6274	{16: 0.2%, 17: 86.7%, 18: 6.9%, 19: 5.8%, 20: 0.5%}	{16: 0.1%, 17: 64.9%, 18: 29.9%, 19: 5.0%, 20: 0.0%}	{16: 0.1%, 17: 76.5%, 18: 19.9%, 19: 3.3%, 20: 0.1%}	{16: 0.4%, 17: 78.6%, 18: 20.7%, 19: 0.3%}	{16: 0.2%, 17: 87.0%, 18: 7.0%, 19: 5.2%, 20: 0.7%}	{15: 0.0%, 16: 0.1%, 17: 85.1%, 18: 9.5%, 19: 4.8%, 20: 0.4%}	0.9418, 0.7849, 0.8772, 0.8782, 0.9276, 0.9371	0.0669, 0.24, 0.1369, 0.1246, 0.0831, 0.0708	0.9282, 0.7923, 0.8446, 0.8068, 0.9128, 0.9192	0.9658, 0.8463, 0.9019, 0.8761, 0.9551, 0.9615	{33: (0.33%, 0.00%), 34: (75.06%, 96.60%), 35: (11.96%, 87.48%), 36: (10.63%, 91.92%), 37: (1.57%, 69.42%), 38: (0.39%, 82.23%), 39: (0.04%, 53.68%), 40: (0.00%, 34.06%)}	{33: (0.14%, 0.00%), 34: (42.62%, 88.99%), 35: (38.28%, 74.52%), 36: (15.33%, 64.06%), 37: (3.38%, 60.63%), 38: (0.25%, 69.21%)}	{33: (0.18%, 0.00%), 34: (58.72%, 93.83%), 35: (30.56%, 81.44%), 36: (8.72%, 75.14%), 37: (1.61%, 67.32%), 38: (0.18%, 56.00%), 40: (0.03%, 5.29%)}	{33: (0.66%, 0.00%), 34: (60.99%, 96.31%), 35: (33.72%, 79.09%), 36: (4.63%, 52.16%)}	{33: (0.24%, 0.00%), 34: (75.56%, 95.25%), 35: (12.13%, 86.68%), 36: (9.44%, 88.70%), 37: (2.18%, 70.98%), 38: (0.42%, 80.06%), 39: (0.04%, 54.50%)}	{32: (0.03%, 0.00%), 33: (0.18%, 0.00%), 34: (72.49%, 96.80%), 35: (16.18%, 85.54%), 36: (9.47%, 89.37%), 37: (1.39%, 72.69%), 38: (0.22%, 89.76%), 39: (0.05%, 60.19%)}
alanine_aminotransferase	2	111878544	111878598	111120967	111121021	2_111753544_112003544	CCG	{8.33: 0.20%, 11.33: 0.05%, 12.33: 0.01%, 13.33: 0.23%, 14.33: 3.07%, 15.33: 0.27%, 16.33: 0.10%, 17.33: 72.98%, 18.33: 6.60%, 19.33: 5.50%, 20.33: 0.92%, 21.33: 1.21%, 22.33: 0.06%, 23.33: 0.18%, 24.33: 1.05%, 25.33: 0.27%, 26.33: 0.32%, 27.33: 0.47%, 28.33: 0.83%, 29.33: 1.07%, 30.33: 1.93%, 31.33: 0.67%, 32.33: 0.97%, 33.33: 0.27%, 34.33: 0.19%, 35.33: 0.16%, 36.33: 0.41%}	1.15e-09	-	multigene;five_prime_UTR:BCL2L11:protein_coding;intron:MIR4435-2HG:lncRNA	doubly	0.964676	0.992183											0.0399, 0.782, 0.662, 0.881, 0.491	-, NA, NA, NA, NA	{8.33: 0.06%, 11.33: 0.01%, 12.33: 0.01%, 13.33: 0.02%, 14.33: 1.88%, 15.33: 6.69%, 16.33: 0.05%, 17.33: 62.14%, 18.33: 12.69%, 19.33: 0.70%, 20.33: 1.70%, 21.33: 2.98%, 22.33: 0.01%, 23.33: 3.77%, 24.33: 2.82%, 25.33: 0.56%, 26.33: 0.02%, 27.33: 0.05%, 28.33: 0.11%, 29.33: 0.12%, 30.33: 1.62%, 31.33: 0.07%, 32.33: 0.09%, 33.33: 0.05%, 34.33: 0.02%, 35.33: 0.04%, 36.33: 1.72%}	{8.33: 0.47%, 11.33: 0.01%, 12.33: 0.03%, 13.33: 0.07%, 14.33: 3.62%, 15.33: 0.61%, 16.33: 0.27%, 17.33: 72.68%, 18.33: 11.84%, 19.33: 4.47%, 20.33: 2.20%, 21.33: 1.34%, 22.33: 0.04%, 23.33: 0.18%, 24.33: 0.18%, 25.33: 0.05%, 26.33: 0.05%, 27.33: 0.06%, 28.33: 0.16%, 29.33: 0.27%, 30.33: 0.54%, 31.33: 0.28%, 32.33: 0.26%, 33.33: 0.07%, 34.33: 0.05%, 35.33: 0.01%, 36.33: 0.18%}	{8.33: 0.02%, 11.33: 0.00%, 12.33: 0.28%, 13.33: 0.03%, 14.33: 11.71%, 15.33: 0.13%, 16.33: 0.44%, 17.33: 79.98%, 18.33: 4.50%, 19.33: 1.26%, 20.33: 0.66%, 21.33: 0.44%, 22.33: 0.03%, 23.33: 0.10%, 24.33: 0.03%, 25.33: 0.01%, 26.33: 0.01%, 27.33: 0.01%, 28.33: 0.02%, 29.33: 0.06%, 30.33: 0.08%, 31.33: 0.03%, 32.33: 0.03%, 33.33: 0.01%, 34.33: 0.02%, 35.33: 0.00%, 36.33: 0.12%}	{8.33: 0.19%, 11.33: 0.07%, 12.33: 0.00%, 13.33: 0.19%, 14.33: 2.47%, 15.33: 0.46%, 16.33: 0.12%, 17.33: 72.66%, 18.33: 5.58%, 19.33: 6.46%, 20.33: 0.91%, 21.33: 1.41%, 22.33: 0.08%, 23.33: 0.27%, 24.33: 1.18%, 25.33: 0.35%, 26.33: 0.30%, 27.33: 0.52%, 28.33: 0.67%, 29.33: 1.12%, 30.33: 2.12%, 31.33: 0.75%, 32.33: 1.20%, 33.33: 0.29%, 34.33: 0.18%, 35.33: 0.14%, 36.33: 0.31%}	{8.33: 0.18%, 11.33: 0.04%, 12.33: 0.01%, 13.33: 0.23%, 14.33: 2.85%, 15.33: 0.25%, 16.33: 0.13%, 17.33: 71.64%, 18.33: 7.26%, 19.33: 5.33%, 20.33: 1.07%, 21.33: 1.06%, 22.33: 0.08%, 23.33: 0.19%, 24.33: 1.21%, 25.33: 0.40%, 26.33: 0.40%, 27.33: 0.45%, 28.33: 0.73%, 29.33: 1.15%, 30.33: 2.34%, 31.33: 0.79%, 32.33: 0.96%, 33.33: 0.36%, 34.33: 0.22%, 35.33: 0.10%, 36.33: 0.55%}	159097, 2906, 3282, 602, 4968, 6117	{3.33: 0.0%, 7.33: 0.0%, 9.33: 0.0%, 10.33: 0.0%, 11.33: 0.0%, 12.33: 0.0%, 13.33: 0.1%, 14.33: 3.6%, 15.33: 0.1%, 16.33: 0.1%, 17.33: 73.1%, 18.33: 7.0%, 19.33: 6.2%, 20.33: 0.6%, 21.33: 1.4%, 22.33: 0.4%, 23.33: 0.2%, 24.33: 0.3%, 25.33: 0.3%, 26.33: 0.5%, 27.33: 1.3%, 28.33: 1.5%, 29.33: 1.0%, 30.33: 0.6%, 31.33: 0.7%, 32.33: 0.5%, 33.33: 0.3%, 34.33: 0.1%, 35.33: 0.1%, 36.33: 0.0%, 37.33: 0.0%, 38.33: 0.0%, 39.33: 0.0%, 40.33: 0.0%}	{9.33: 0.0%, 11.33: 0.0%, 12.33: 0.0%, 13.33: 0.2%, 14.33: 1.8%, 15.33: 7.7%, 16.33: 0.0%, 17.33: 62.4%, 18.33: 8.8%, 19.33: 2.0%, 20.33: 1.6%, 21.33: 3.1%, 22.33: 2.1%, 23.33: 1.8%, 24.33: 4.2%, 25.33: 0.7%, 26.33: 0.3%, 27.33: 0.9%, 28.33: 0.9%, 29.33: 0.7%, 30.33: 0.3%, 31.33: 0.2%, 32.33: 0.1%, 33.33: 0.0%}	{10.33: 1.5%, 11.33: 0.0%, 12.33: 0.0%, 13.33: 0.1%, 14.33: 4.6%, 15.33: 0.4%, 16.33: 0.8%, 17.33: 67.7%, 18.33: 17.2%, 19.33: 2.6%, 20.33: 1.7%, 21.33: 1.2%, 22.33: 0.2%, 23.33: 0.1%, 24.33: 0.1%, 25.33: 0.1%, 26.33: 0.0%, 27.33: 0.0%, 28.33: 0.3%, 29.33: 0.6%, 30.33: 0.3%, 31.33: 0.2%, 32.33: 0.1%, 33.33: 0.1%, 34.33: 0.0%, 35.33: 0.0%}	{13.33: 0.4%, 14.33: 13.4%, 15.33: 0.2%, 16.33: 0.4%, 17.33: 75.8%, 18.33: 6.5%, 19.33: 2.1%, 20.33: 0.3%, 21.33: 0.4%, 22.33: 0.1%, 23.33: 0.1%, 28.33: 0.1%, 33.33: 0.1%}	{10.33: 0.0%, 12.33: 0.0%, 13.33: 0.2%, 14.33: 3.0%, 15.33: 0.1%, 16.33: 0.2%, 17.33: 73.1%, 18.33: 5.9%, 19.33: 6.7%, 20.33: 0.8%, 21.33: 1.8%, 22.33: 0.4%, 23.33: 0.1%, 24.33: 0.3%, 25.33: 0.2%, 26.33: 0.4%, 27.33: 1.0%, 28.33: 1.4%, 29.33: 1.1%, 30.33: 0.5%, 31.33: 1.1%, 32.33: 0.7%, 33.33: 0.5%, 34.33: 0.1%, 35.33: 0.1%, 36.33: 0.0%, 37.33: 0.0%, 38.33: 0.0%}	{9.33: 0.0%, 10.33: 0.0%, 11.33: 0.0%, 12.33: 0.0%, 13.33: 0.1%, 14.33: 3.3%, 15.33: 0.2%, 16.33: 0.1%, 17.33: 71.4%, 18.33: 7.8%, 19.33: 6.3%, 20.33: 0.6%, 21.33: 1.1%, 22.33: 0.7%, 23.33: 0.3%, 24.33: 0.4%, 25.33: 0.5%, 26.33: 0.6%, 27.33: 1.0%, 28.33: 1.3%, 29.33: 1.1%, 30.33: 1.1%, 31.33: 0.8%, 32.33: 0.6%, 33.33: 0.3%, 34.33: 0.3%, 35.33: 0.1%, 36.33: 0.0%, 37.33: 0.0%, 38.33: 0.0%}	0.658, 0.4852, 0.4793, 0.6826, 0.6403, 0.6091	3.8511, 6.4124, 4.2955, 2.1873, 4.1633, 4.3659	0.7982, 0.577, 0.5973, 0.617, 0.7926, 0.7894	0.8902, 0.692, 0.7167, 0.7308, 0.8819, 0.885	{62: (0.00%, 0.00%), 74: (0.01%, 0.00%), 77: (0.00%, 0.00%), 80: (0.00%, 0.00%), 83: (0.02%, 0.00%), 86: (0.15%, 57.44%), 89: (0.07%, 0.00%), 92: (0.17%, 0.79%), 95: (5.27%, 76.30%), 98: (0.65%, 40.80%), 101: (0.60%, 43.85%), 104: (53.41%, 85.99%), 107: (10.46%, 62.02%), 110: (9.63%, 58.41%), 113: (1.74%, 24.28%), 116: (2.47%, 36.53%), 119: (0.97%, 8.52%), 122: (0.60%, 10.08%), 125: (0.59%, 9.06%), 128: (0.54%, 26.51%), 131: (0.85%, 6.02%), 134: (1.99%, 7.58%), 137: (2.50%, 13.83%), 140: (1.83%, 11.65%), 143: (1.30%, 22.16%), 146: (1.35%, 10.29%), 149: (0.91%, 15.16%), 152: (0.63%, 5.32%), 155: (0.35%, 4.55%), 158: (0.25%, 10.77%), 161: (0.12%, 13.42%), 164: (0.09%, 8.09%), 167: (0.06%, 4.39%), 170: (0.07%, 5.84%), 173: (0.06%, 7.11%), 176: (0.05%, 8.00%), 179: (0.05%, 7.70%), 182: (0.04%, 8.75%), 185: (0.04%, 6.06%), 188: (0.03%, 6.93%), 191: (0.02%, 5.18%), 194: (0.01%, 7.71%), 197: (0.01%, 3.76%), 200: (0.01%, 7.44%), 203: (0.00%, 2.17%), 206: (0.00%, 0.05%), 209: (0.00%, 4.62%), 212: (0.00%, 0.36%), 218: (0.00%, 4.02%), 221: (0.00%, 0.00%)}	{80: (0.07%, 0.00%), 83: (0.07%, 0.00%), 86: (0.10%, 0.00%), 89: (0.34%, 32.70%), 92: (0.93%, 27.09%), 95: (2.31%, 63.90%), 98: (9.74%, 49.34%), 101: (1.69%, 19.65%), 104: (38.82%, 72.80%), 107: (11.18%, 46.70%), 110: (4.13%, 24.10%), 113: (2.89%, 46.91%), 116: (4.54%, 43.08%), 119: (4.03%, 7.29%), 122: (2.96%, 21.73%), 125: (6.13%, 32.89%), 128: (1.65%, 15.32%), 131: (1.48%, 4.98%), 134: (1.31%, 2.39%), 137: (1.86%, 3.52%), 140: (1.45%, 2.69%), 143: (0.79%, 31.02%), 146: (0.52%, 8.31%), 149: (0.55%, 0.55%), 152: (0.21%, 3.96%), 155: (0.10%, 32.00%), 164: (0.07%, 22.52%), 167: (0.03%, 0.00%), 176: (0.03%, 0.00%), 185: (0.03%, 0.00%)}	{71: (0.03%, 0.00%), 74: (0.15%, 0.00%), 80: (0.03%, 0.00%), 83: (2.19%, 0.03%), 86: (0.58%, 28.91%), 89: (0.15%, 0.00%), 92: (0.18%, 0.00%), 95: (5.82%, 65.67%), 98: (2.07%, 19.40%), 101: (1.52%, 6.26%), 104: (47.20%, 71.30%), 107: (23.28%, 30.07%), 110: (6.43%, 19.64%), 113: (3.23%, 22.60%), 116: (2.32%, 13.20%), 119: (0.79%, 2.27%), 122: (0.37%, 2.47%), 125: (0.18%, 0.01%), 128: (0.27%, 5.57%), 131: (0.15%, 3.19%), 134: (0.15%, 22.41%), 137: (0.37%, 12.63%), 140: (0.82%, 15.58%), 143: (0.52%, 16.14%), 146: (0.52%, 16.44%), 149: (0.37%, 16.07%), 152: (0.12%, 3.52%), 155: (0.03%, 1.21%), 158: (0.03%, 0.40%), 164: (0.03%, 3.00%), 179: (0.03%, 7.45%), 194: (0.03%, 6.23%), 200: (0.03%, 0.01%)}	{83: (0.17%, 0.00%), 86: (2.16%, 86.12%), 89: (0.17%, 0.00%), 92: (0.66%, 0.00%), 95: (19.77%, 79.82%), 98: (1.99%, 1.94%), 101: (1.00%, 1.85%), 104: (58.14%, 83.29%), 107: (10.47%, 18.76%), 110: (3.32%, 4.20%), 113: (0.83%, 1.84%), 116: (0.50%, 2.06%), 119: (0.17%, 0.00%), 122: (0.33%, 0.04%), 125: (0.17%, 0.28%), 152: (0.17%, 3.65%)}	{83: (0.04%, 0.00%), 86: (0.12%, 95.13%), 89: (0.02%, 0.00%), 92: (0.34%, 0.00%), 95: (4.65%, 69.50%), 98: (0.54%, 37.19%), 101: (0.64%, 17.78%), 104: (53.28%, 84.64%), 107: (8.74%, 61.29%), 110: (10.55%, 61.33%), 113: (1.83%, 16.44%), 116: (3.10%, 36.26%), 119: (1.09%, 12.78%), 122: (0.62%, 12.69%), 125: (0.62%, 15.09%), 128: (0.46%, 32.99%), 131: (0.70%, 5.30%), 134: (1.71%, 8.12%), 137: (2.33%, 12.10%), 140: (1.91%, 9.35%), 143: (1.13%, 22.26%), 146: (2.07%, 11.69%), 149: (1.07%, 22.73%), 152: (1.01%, 4.83%), 155: (0.36%, 18.59%), 158: (0.22%, 0.57%), 161: (0.08%, 0.27%), 164: (0.08%, 2.41%), 167: (0.12%, 2.61%), 170: (0.04%, 2.44%), 173: (0.04%, 2.28%), 176: (0.12%, 7.22%), 179: (0.08%, 15.36%), 182: (0.12%, 22.62%), 185: (0.12%, 6.50%), 188: (0.02%, 12.42%)}	{80: (0.02%, 0.00%), 83: (0.07%, 0.00%), 86: (0.29%, 34.69%), 89: (0.10%, 0.00%), 92: (0.10%, 0.00%), 95: (4.58%, 73.31%), 98: (0.82%, 24.65%), 101: (0.49%, 29.90%), 104: (51.10%, 83.99%), 107: (11.25%, 54.80%), 110: (9.68%, 50.50%), 113: (1.95%, 20.63%), 116: (2.11%, 28.75%), 119: (1.24%, 5.76%), 122: (0.64%, 9.96%), 125: (0.77%, 5.27%), 128: (1.00%, 27.05%), 131: (0.96%, 9.93%), 134: (1.78%, 9.26%), 137: (2.17%, 14.99%), 140: (1.98%, 10.45%), 143: (1.91%, 26.08%), 146: (1.49%, 9.67%), 149: (1.26%, 13.96%), 152: (0.67%, 2.63%), 155: (0.52%, 3.29%), 158: (0.21%, 1.39%), 161: (0.10%, 0.15%), 164: (0.10%, 2.15%), 167: (0.07%, 3.65%), 170: (0.16%, 3.41%), 173: (0.10%, 3.47%), 176: (0.10%, 3.82%), 179: (0.05%, 5.80%), 182: (0.02%, 22.28%), 185: (0.03%, 5.16%), 188: (0.08%, 6.62%), 191: (0.02%, 8.21%), 194: (0.03%, 0.11%)}
alanine_aminotransferase	3	12337014	12337029	12295515	12295530	3_11902240_12837572	A	{14.0: 24.21%, 15.0: 32.26%, 16.0: 43.53%}	2.72e-25	+	intron:PPARG:protein_coding	not	0	6.38927e-06											0.09, 0.208, 0.43, 0.00929, 0.0407	NA, NA, NA, +, +	{14.0: 28.76%, 15.0: 57.70%, 16.0: 13.55%}	{14.0: 25.22%, 15.0: 15.26%, 16.0: 59.52%}	{14.0: 51.30%, 15.0: 2.87%, 16.0: 45.83%}	{14.0: 23.09%, 15.0: 33.41%, 16.0: 43.50%}	{14.0: 26.25%, 15.0: 33.32%, 16.0: 40.43%}	165509, 2826, 3350, 613, 5134, 6391	{13: 0.0%, 14: 24.2%, 15: 32.6%, 16: 43.2%, 17: 0.0%, 18: 0.0%}	{14: 29.5%, 15: 56.6%, 16: 14.0%}	{14: 25.7%, 15: 15.7%, 16: 58.4%, 17: 0.3%}	{14: 50.4%, 15: 2.6%, 16: 46.9%, 17: 0.1%}	{14: 23.2%, 15: 34.3%, 16: 42.5%, 17: 0.0%}	{13: 0.0%, 14: 26.3%, 15: 33.4%, 16: 40.2%, 17: 0.0%}	0.9756, 0.9418, 0.9567, 0.9443, 0.9788, 0.9696	0.0293, 0.0728, 0.0531, 0.0884, 0.0245, 0.0368	0.9846, 0.9384, 0.9751, 0.9587, 0.9874, 0.9812	0.9926, 0.9588, 0.986, 0.9743, 0.9948, 0.9895	{27: (0.00%, 0.00%), 28: (5.86%, 98.63%), 29: (15.62%, 97.44%), 30: (31.69%, 97.69%), 31: (28.06%, 97.10%), 32: (18.75%, 97.92%), 33: (0.02%, 0.00%), 34: (0.00%, 0.00%)}	{28: (8.74%, 90.01%), 29: (33.40%, 94.54%), 30: (40.20%, 95.63%), 31: (15.50%, 92.23%), 32: (2.16%, 92.75%)}	{28: (6.60%, 98.53%), 29: (7.55%, 91.66%), 30: (32.93%, 97.13%), 31: (18.36%, 91.80%), 32: (34.30%, 97.42%), 33: (0.27%, 0.00%)}	{28: (25.29%, 98.12%), 29: (1.63%, 75.30%), 30: (49.43%, 95.74%), 31: (3.43%, 66.63%), 32: (20.07%, 93.60%), 33: (0.16%, 0.00%)}	{28: (5.01%, 98.61%), 29: (16.30%, 98.28%), 30: (32.31%, 97.93%), 31: (27.64%, 97.54%), 32: (18.74%, 97.78%)}	{27: (0.05%, 0.00%), 28: (7.34%, 98.12%), 29: (17.54%, 96.20%), 30: (31.69%, 97.39%), 31: (26.87%, 96.72%), 32: (16.49%, 97.27%), 33: (0.03%, 0.00%)}
alanine_aminotransferase	3	135916825	135916841	136197983	136197999	3_135477459_136877590	A	{15.0: 0.11%, 16.0: 33.80%, 17.0: 42.18%, 18.0: 9.25%, 19.0: 14.61%, 20.0: 0.04%, 23.0: 0.00%}	3.6e-33	-	intergenic	not	0	0.026229											0.441, 0.045, 0.342, 0.00228, 0.298	NA, -, NA, -, NA	{15.0: 2.53%, 16.0: 41.28%, 17.0: 26.67%, 18.0: 17.23%, 19.0: 8.56%, 20.0: 0.61%, 23.0: 3.10%}	{15.0: 0.02%, 16.0: 34.35%, 17.0: 41.59%, 18.0: 10.05%, 19.0: 13.96%, 20.0: 0.03%, 23.0: 0.00%}	{15.0: 0.06%, 16.0: 0.83%, 17.0: 77.01%, 18.0: 21.13%, 19.0: 0.98%, 20.0: 0.00%, 23.0: 0.00%}	{15.0: 0.10%, 16.0: 34.67%, 17.0: 40.72%, 18.0: 10.65%, 19.0: 13.84%, 20.0: 0.03%, 23.0: 0.00%}	{15.0: 0.18%, 16.0: 32.40%, 17.0: 43.44%, 18.0: 8.94%, 19.0: 14.95%, 20.0: 0.08%, 23.0: 0.02%}	162664, 2896, 3291, 608, 5025, 6251	{13: 0.0%, 14: 0.0%, 15: 0.5%, 16: 33.7%, 17: 42.0%, 18: 9.5%, 19: 14.0%, 20: 0.2%, 21: 0.0%}	{14: 0.1%, 15: 2.8%, 16: 42.3%, 17: 26.9%, 18: 20.0%, 19: 5.1%, 20: 0.1%, 22: 0.1%, 23: 2.5%}	{13: 0.0%, 15: 0.1%, 16: 34.1%, 17: 41.5%, 18: 10.6%, 19: 13.2%, 20: 0.5%}	{16: 0.7%, 17: 76.1%, 18: 20.6%, 19: 2.6%}	{15: 0.4%, 16: 35.0%, 17: 40.3%, 18: 11.1%, 19: 13.1%, 20: 0.2%, 21: 0.0%}	{15: 0.6%, 16: 32.2%, 17: 43.3%, 18: 9.8%, 19: 13.7%, 20: 0.4%}	0.9323, 0.7029, 0.9243, 0.8838, 0.9316, 0.9144	0.0715, 0.5403, 0.0812, 0.1274, 0.0725, 0.0911	0.9799, 0.8376, 0.976, 0.8454, 0.9792, 0.9736	0.9842, 0.8549, 0.9795, 0.8791, 0.9841, 0.9797	{29: (0.00%, 0.00%), 30: (0.00%, 0.01%), 31: (0.34%, 10.19%), 32: (11.71%, 94.94%), 33: (28.53%, 96.41%), 34: (24.10%, 92.44%), 35: (17.72%, 91.76%), 36: (12.84%, 93.38%), 37: (2.81%, 80.62%), 38: (1.88%, 93.89%), 39: (0.06%, 1.45%), 40: (0.00%, 0.00%)}	{29: (0.03%, 0.00%), 30: (0.07%, 0.00%), 31: (2.66%, 67.02%), 32: (19.30%, 79.31%), 33: (24.03%, 77.49%), 34: (24.27%, 64.10%), 35: (14.95%, 62.41%), 36: (6.70%, 60.50%), 37: (2.69%, 57.47%), 38: (0.52%, 46.67%), 39: (2.21%, 87.84%), 40: (1.35%, 79.39%), 41: (0.86%, 64.64%), 42: (0.24%, 83.61%), 45: (0.03%, 0.00%), 46: (0.07%, 99.50%)}	{29: (0.06%, 0.00%), 30: (0.06%, 0.00%), 31: (0.09%, 1.00%), 32: (12.82%, 97.96%), 33: (26.80%, 96.92%), 34: (25.07%, 90.74%), 35: (17.75%, 89.71%), 36: (11.64%, 92.35%), 37: (3.52%, 74.09%), 38: (2.07%, 90.43%), 39: (0.12%, 0.00%)}	{33: (1.64%, 89.50%), 34: (56.91%, 96.92%), 35: (33.06%, 84.54%), 36: (6.91%, 38.65%), 37: (1.48%, 76.56%)}	{31: (0.24%, 22.92%), 32: (13.13%, 93.66%), 33: (27.72%, 95.47%), 34: (23.66%, 93.63%), 35: (18.39%, 90.90%), 36: (11.84%, 92.97%), 37: (3.48%, 84.78%), 38: (1.53%, 98.44%)}	{31: (0.42%, 33.18%), 32: (11.02%, 94.50%), 33: (27.77%, 95.39%), 34: (25.28%, 91.97%), 35: (17.13%, 88.17%), 36: (13.52%, 91.35%), 37: (2.88%, 67.73%), 38: (1.90%, 91.72%), 39: (0.08%, 0.80%)}
alanine_aminotransferase	5	127349899	127349909	128014207	128014217	5_127224896_127474896	A	{11.0: 73.23%, 12.0: 26.52%, 13.0: 0.25%}	3.61e-08	-	intron:LINC01184:lncRNA	not	0	0.18075											0.211, 0.681, 0.422, 0.295, 0.00262	NA, NA, NA, NA, -	{11.0: 96.46%, 12.0: 3.52%, 13.0: 0.02%}	{11.0: 68.39%, 12.0: 31.34%, 13.0: 0.27%}	{11.0: 59.10%, 12.0: 40.90%, 13.0: 0.00%}	{11.0: 72.31%, 12.0: 27.54%, 13.0: 0.15%}	{11.0: 74.26%, 12.0: 25.53%, 13.0: 0.21%}	151814, 2660, 3120, 559, 4744, 5895	{10: 0.0%, 11: 71.7%, 12: 27.9%, 13: 0.3%}	{10: 0.0%, 11: 96.5%, 12: 3.4%, 13: 0.0%}	{10: 0.1%, 11: 67.1%, 12: 32.8%, 13: 0.1%}	{11: 59.0%, 12: 40.9%, 13: 0.1%}	{11: 70.4%, 12: 29.4%, 13: 0.2%}	{10: 0.0%, 11: 72.9%, 12: 26.8%, 13: 0.3%}	0.9584, 0.979, 0.9551, 0.9784, 0.9671, 0.9544	0.0422, 0.0215, 0.0461, 0.0217, 0.0331, 0.0464	0.9464, 0.8481, 0.9438, 0.9766, 0.9596, 0.9386	0.9676, 0.9227, 0.9681, 0.9892, 0.979, 0.963	{21: (0.02%, 0.00%), 22: (50.67%, 98.10%), 23: (41.53%, 94.61%), 24: (7.61%, 88.71%), 25: (0.18%, 55.41%), 26: (0.00%, 7.65%)}	{21: (0.04%, 0.00%), 22: (93.12%, 98.64%), 23: (6.65%, 89.04%), 24: (0.19%, 61.80%)}	{21: (0.10%, 0.00%), 22: (43.78%, 97.56%), 23: (46.25%, 95.02%), 24: (9.78%, 90.36%), 25: (0.06%, 18.60%), 26: (0.03%, 1.56%)}	{22: (33.63%, 97.25%), 23: (50.45%, 98.45%), 24: (15.92%, 97.14%)}	{22: (48.88%, 98.62%), 23: (42.66%, 95.69%), 24: (8.26%, 91.90%), 25: (0.19%, 43.12%)}	{21: (0.02%, 0.00%), 22: (52.21%, 97.56%), 23: (40.87%, 94.40%), 24: (6.75%, 86.84%), 25: (0.15%, 40.19%)}
alanine_aminotransferase	5	132443419	132443436	133107727	133107744	5_132250335_132570760	A	{17.0: 0.44%, 18.0: 75.20%, 19.0: 0.63%, 20.0: 17.55%, 21.0: 6.18%}	5.78e-10	-	intergenic	not	0	0.026969											0.169, 0.984, 0.133, 0.429, 0.709	NA, NA, NA, NA, NA	{17.0: 0.10%, 18.0: 51.92%, 19.0: 32.11%, 20.0: 15.38%, 21.0: 0.49%}	{17.0: 0.42%, 18.0: 71.57%, 19.0: 1.60%, 20.0: 24.53%, 21.0: 1.89%}	{17.0: 0.95%, 18.0: 56.54%, 19.0: 3.38%, 20.0: 38.98%, 21.0: 0.14%}	{17.0: 0.39%, 18.0: 75.16%, 19.0: 0.59%, 20.0: 18.77%, 21.0: 5.09%}	{17.0: 0.66%, 18.0: 75.13%, 19.0: 0.93%, 20.0: 18.36%, 21.0: 4.92%}	151754, 2781, 3043, 572, 4734, 5842	{9: 0.0%, 11: 0.0%, 15: 0.0%, 17: 0.1%, 18: 74.3%, 19: 1.0%, 20: 18.9%, 21: 5.7%, 22: 0.0%}	{15: 0.0%, 17: 0.1%, 18: 51.3%, 19: 31.9%, 20: 16.0%, 21: 0.7%}	{17: 0.1%, 18: 70.5%, 19: 3.1%, 20: 24.8%, 21: 1.5%}	{17: 0.2%, 18: 57.9%, 19: 1.8%, 20: 38.8%, 21: 1.4%}	{17: 0.1%, 18: 74.1%, 19: 1.0%, 20: 20.9%, 21: 3.9%, 22: 0.0%}	{14: 0.0%, 17: 0.1%, 18: 73.9%, 19: 2.1%, 20: 19.2%, 21: 4.6%, 22: 0.0%}	0.9176, 0.8008, 0.8997, 0.8193, 0.92, 0.9008	0.0882, 0.2303, 0.117, 0.2408, 0.0863, 0.1087	0.9729, 0.864, 0.9525, 0.9038, 0.9729, 0.9641	0.9825, 0.9091, 0.9685, 0.9348, 0.9824, 0.9751	{27: (0.00%, 0.00%), 29: (0.00%, 0.00%), 31: (0.00%, 0.00%), 33: (0.00%, 0.00%), 35: (0.11%, 13.00%), 36: (54.30%, 97.26%), 37: (1.52%, 11.82%), 38: (29.70%, 90.43%), 39: (9.02%, 83.95%), 40: (2.96%, 80.60%), 41: (2.07%, 82.38%), 42: (0.30%, 75.45%), 43: (0.00%, 0.00%)}	{35: (0.11%, 32.33%), 36: (25.06%, 85.41%), 37: (33.84%, 80.55%), 38: (27.72%, 78.82%), 39: (10.72%, 72.37%), 40: (2.45%, 70.63%), 41: (0.11%, 44.68%)}	{35: (0.13%, 1.25%), 36: (47.95%, 96.19%), 37: (4.30%, 40.25%), 38: (38.74%, 92.53%), 39: (3.42%, 56.08%), 40: (4.50%, 84.19%), 41: (0.89%, 63.16%), 42: (0.07%, 7.15%)}	{35: (0.17%, 9.84%), 36: (32.34%, 79.99%), 37: (1.75%, 15.69%), 38: (45.98%, 88.16%), 39: (3.85%, 26.84%), 40: (14.86%, 93.83%), 41: (1.05%, 24.83%)}	{35: (0.17%, 12.87%), 36: (54.39%, 97.43%), 37: (1.54%, 14.50%), 38: (32.21%, 90.60%), 39: (6.21%, 85.74%), 40: (3.89%, 78.16%), 41: (1.48%, 79.08%), 42: (0.08%, 50.24%), 43: (0.02%, 0.00%)}	{32: (0.02%, 0.00%), 35: (0.19%, 32.67%), 36: (53.89%, 96.56%), 37: (3.15%, 21.89%), 38: (29.68%, 90.93%), 39: (8.06%, 76.31%), 40: (3.22%, 82.28%), 41: (1.66%, 84.69%), 42: (0.14%, 71.30%)}
alanine_aminotransferase	7	6411993	6412008	6372362	6372377	7_6286989_6613097	A	{14.0: 0.01%, 15.0: 44.43%, 16.0: 54.18%, 17.0: 1.38%}	2.05e-08	-	intergenic	not	0	0.00467246											0.275, 0.0943, 0.697, 0.231, 0.934	NA, NA, NA, NA, NA	{14.0: 0.00%, 15.0: 32.47%, 16.0: 62.77%, 17.0: 4.75%}	{14.0: 0.06%, 15.0: 43.05%, 16.0: 53.62%, 17.0: 3.27%}	{14.0: 0.32%, 15.0: 72.59%, 16.0: 25.62%, 17.0: 1.48%}	{14.0: 0.01%, 15.0: 48.58%, 16.0: 49.67%, 17.0: 1.74%}	{14.0: 0.02%, 15.0: 41.52%, 16.0: 57.08%, 17.0: 1.39%}	164987, 2956, 3343, 614, 5137, 6373	{14: 0.0%, 15: 44.3%, 16: 54.3%, 17: 1.3%, 18: 0.0%}	{14: 0.1%, 15: 31.7%, 16: 64.0%, 17: 4.2%}	{14: 0.1%, 15: 42.7%, 16: 53.9%, 17: 3.3%}	{14: 0.4%, 15: 71.3%, 16: 25.6%, 17: 2.6%}	{14: 0.0%, 15: 48.9%, 16: 49.1%, 17: 1.9%}	{14: 0.2%, 15: 41.5%, 16: 56.9%, 17: 1.4%}	0.9486, 0.8596, 0.9464, 0.9428, 0.9529, 0.9393	0.0522, 0.1436, 0.055, 0.0639, 0.0477, 0.0617	0.9507, 0.8698, 0.9532, 0.9254, 0.9566, 0.9417	0.9718, 0.9142, 0.9763, 0.9499, 0.977, 0.9665	{29: (0.04%, 0.21%), 30: (19.70%, 95.98%), 31: (48.10%, 95.73%), 32: (30.68%, 94.10%), 33: (1.46%, 70.31%), 34: (0.02%, 48.03%), 35: (0.00%, 0.00%)}	{29: (0.03%, 0.00%), 30: (10.01%, 90.51%), 31: (40.70%, 89.52%), 32: (43.81%, 85.16%), 33: (5.35%, 57.73%), 34: (0.10%, 66.67%)}	{30: (18.16%, 94.92%), 31: (46.37%, 95.06%), 32: (31.71%, 94.77%), 33: (3.53%, 87.17%), 34: (0.24%, 86.14%)}	{29: (0.49%, 19.31%), 30: (51.14%, 95.88%), 31: (36.81%, 95.07%), 32: (10.59%, 89.46%), 33: (0.81%, 82.00%), 34: (0.16%, 13.02%)}	{29: (0.02%, 0.00%), 30: (23.52%, 97.22%), 31: (49.11%, 95.95%), 32: (25.44%, 94.10%), 33: (1.85%, 73.09%), 34: (0.06%, 15.67%)}	{29: (0.16%, 0.00%), 30: (17.84%, 94.16%), 31: (46.41%, 95.14%), 32: (34.10%, 93.81%), 33: (1.47%, 66.43%), 34: (0.02%, 17.86%)}
alanine_aminotransferase	7	28247512	28247526	28207893	28207907	7_28017186_28384233	A	{13.0: 0.44%, 14.0: 0.26%, 15.0: 35.91%, 16.0: 62.39%, 17.0: 0.99%}	1.65e-14	-	intron:JAZF1-AS1:lncRNA	confidently	0.899248	0.936342	0.800713	0.936424	0.955737	0.921581	0.958323	0.935006	0.934586	0.634529	0.736182	0.978432	0.25, 0.892, 0.96, 0.0508, 0.492	NA, NA, NA, NA, NA	{13.0: 0.05%, 14.0: 26.69%, 15.0: 26.16%, 16.0: 38.61%, 17.0: 8.49%}	{13.0: 0.08%, 14.0: 2.94%, 15.0: 54.01%, 16.0: 41.17%, 17.0: 1.81%}	{13.0: 0.02%, 14.0: 0.56%, 15.0: 77.23%, 16.0: 22.05%, 17.0: 0.13%}	{13.0: 0.42%, 14.0: 0.23%, 15.0: 35.11%, 16.0: 62.86%, 17.0: 1.38%}	{13.0: 0.30%, 14.0: 0.71%, 15.0: 36.62%, 16.0: 61.43%, 17.0: 0.94%}	164893, 2966, 3349, 616, 5127, 6385	{12: 0.2%, 14: 0.8%, 15: 36.3%, 16: 62.2%, 17: 0.4%, 18: 0.0%}	{14: 30.5%, 15: 25.1%, 16: 36.3%, 17: 8.0%, 18: 0.1%}	{14: 3.0%, 15: 51.5%, 16: 44.0%, 17: 1.5%}	{14: 0.8%, 15: 74.0%, 16: 23.2%, 17: 1.9%}	{12: 0.1%, 14: 0.7%, 15: 35.7%, 16: 63.3%, 17: 0.3%}	{11: 0.0%, 12: 0.1%, 14: 1.2%, 15: 36.8%, 16: 61.3%, 17: 0.6%, 18: 0.0%}	0.9093, 0.7728, 0.857, 0.9045, 0.91, 0.8981	0.1071, 0.3052, 0.1539, 0.1001, 0.0952, 0.1125	0.8541, 0.874, 0.8728, 0.8732, 0.8979, 0.8703	0.8807, 0.9025, 0.9066, 0.892, 0.9274, 0.8991	{24: (0.00%, 0.00%), 26: (0.00%, 0.00%), 27: (0.16%, 0.00%), 28: (0.31%, 0.43%), 29: (0.59%, 28.46%), 30: (14.12%, 87.25%), 31: (45.35%, 92.73%), 32: (38.95%, 93.16%), 33: (0.51%, 19.47%), 34: (0.01%, 7.36%)}	{28: (9.31%, 73.76%), 29: (15.14%, 72.58%), 30: (29.20%, 78.14%), 31: (22.62%, 77.53%), 32: (17.09%, 80.47%), 33: (5.70%, 81.14%), 34: (0.94%, 74.24%)}	{28: (0.12%, 93.06%), 29: (2.78%, 86.50%), 30: (30.07%, 93.04%), 31: (44.01%, 85.67%), 32: (21.68%, 77.07%), 33: (1.25%, 56.47%), 34: (0.09%, 95.04%)}	{29: (1.14%, 34.17%), 30: (53.73%, 97.47%), 31: (37.50%, 91.06%), 32: (6.98%, 50.68%), 33: (0.65%, 0.00%)}	{27: (0.08%, 0.00%), 28: (0.02%, 0.00%), 29: (0.49%, 26.00%), 30: (13.40%, 87.21%), 31: (45.58%, 92.40%), 32: (40.10%, 92.29%), 33: (0.33%, 18.41%)}	{27: (0.09%, 0.00%), 28: (0.11%, 0.00%), 29: (0.78%, 50.23%), 30: (15.14%, 86.06%), 31: (45.11%, 91.81%), 32: (37.98%, 91.82%), 33: (0.74%, 13.66%), 34: (0.05%, 0.00%)}
alanine_aminotransferase	7	73009177	73009195	73594847	73594865	7_72691787_73383638	A	{16.0: 0.02%, 17.0: 21.19%, 18.0: 67.26%, 19.0: 11.53%}	2.85e-15	-	intron:MLXIPL:protein_coding	doubly	0.99465	0.958243	0	0.960451	0.976711	0.962135	0.94563	0.960321	0.674815	0.978952	0.819037	0.927652	0.549, 0.285, 0.2, 0.121, 0.00657	NA, NA, NA, NA, -	{16.0: 4.67%, 17.0: 19.27%, 18.0: 73.95%, 19.0: 2.11%}	{16.0: 0.01%, 17.0: 15.72%, 18.0: 81.25%, 19.0: 3.01%}	{16.0: 0.00%, 17.0: 8.19%, 18.0: 91.49%, 19.0: 0.32%}	{16.0: 0.01%, 17.0: 20.70%, 18.0: 67.75%, 19.0: 11.54%}	{16.0: 0.03%, 17.0: 20.29%, 18.0: 69.48%, 19.0: 10.20%}	161554, 2898, 3263, 595, 5003, 6230	{15: 0.0%, 16: 0.0%, 17: 21.4%, 18: 66.9%, 19: 11.6%, 20: 0.0%, 21: 0.0%, 27: 0.0%}	{16: 5.9%, 17: 18.5%, 18: 73.4%, 19: 2.2%, 20: 0.0%}	{16: 0.1%, 17: 15.6%, 18: 81.3%, 19: 3.0%}	{17: 8.3%, 18: 91.3%, 19: 0.3%}	{16: 0.0%, 17: 20.8%, 18: 67.8%, 19: 11.4%}	{14: 0.0%, 16: 0.1%, 17: 20.1%, 18: 69.2%, 19: 10.6%, 20: 0.0%}	0.9569, 0.894, 0.9641, 0.9916, 0.9576, 0.9449	0.0463, 0.1195, 0.0367, 0.0084, 0.0466, 0.0588	0.9583, 0.8928, 0.9472, 0.9744, 0.956, 0.9441	0.9759, 0.9348, 0.968, 0.9842, 0.9756, 0.9637	{32: (0.00%, 0.00%), 33: (0.01%, 65.45%), 34: (4.55%, 95.57%), 35: (28.77%, 96.69%), 36: (49.87%, 96.76%), 37: (15.44%, 91.49%), 38: (1.35%, 83.94%), 39: (0.01%, 0.00%), 45: (0.00%, 0.00%)}	{32: (0.21%, 61.78%), 33: (2.17%, 71.77%), 34: (11.53%, 77.30%), 35: (28.54%, 87.98%), 36: (54.42%, 94.42%), 37: (2.97%, 73.80%), 38: (0.17%, 72.60%)}	{32: (0.03%, 0.00%), 33: (0.03%, 0.00%), 34: (2.79%, 92.66%), 35: (24.98%, 97.35%), 36: (66.84%, 97.38%), 37: (5.18%, 84.14%), 38: (0.15%, 41.20%)}	{34: (1.01%, 83.33%), 35: (14.45%, 99.37%), 36: (83.87%, 99.71%), 37: (0.67%, 49.75%)}	{33: (0.02%, 87.00%), 34: (4.32%, 95.64%), 35: (28.44%, 96.59%), 36: (50.21%, 96.95%), 37: (15.87%, 91.05%), 38: (1.14%, 88.84%)}	{32: (0.02%, 0.00%), 34: (3.95%, 93.34%), 35: (28.56%, 96.40%), 36: (51.44%, 96.01%), 37: (14.86%, 86.88%), 38: (1.17%, 82.84%)}
alanine_aminotransferase	12	21042850	21042868	20889916	20889934	12_20833801_21510665	A	{17.0: 16.82%, 18.0: 67.45%, 19.0: 15.71%, 20.0: 0.01%}	3.17e-08	-	multigene;intron:SLCO1B3:protein_coding;intron:SLCO1B3-SLCO1B7:protein_coding	not	0	9.0563e-06											0.141, 0.671, 0.936, 0.0302, 0.221	NA, NA, NA, -, NA	{17.0: 8.00%, 18.0: 32.77%, 19.0: 54.31%, 20.0: 4.91%}	{17.0: 9.72%, 18.0: 77.65%, 19.0: 12.59%, 20.0: 0.05%}	{17.0: 2.52%, 18.0: 59.30%, 19.0: 38.09%, 20.0: 0.08%}	{17.0: 15.33%, 18.0: 69.13%, 19.0: 15.54%, 20.0: 0.01%}	{17.0: 18.58%, 18.0: 65.09%, 19.0: 16.28%, 20.0: 0.05%}	166249, 2984, 3362, 619, 5167, 6410	{16: 0.0%, 17: 16.4%, 18: 68.1%, 19: 15.4%, 20: 0.0%}	{17: 9.4%, 18: 30.9%, 19: 58.0%, 20: 1.7%}	{17: 11.7%, 18: 78.6%, 19: 9.6%}	{17: 5.0%, 18: 53.7%, 19: 41.2%, 20: 0.1%}	{17: 14.7%, 18: 70.1%, 19: 15.2%}	{17: 18.3%, 18: 65.6%, 19: 16.0%, 20: 0.0%}	0.9817, 0.8386, 0.8729, 0.7993, 0.9828, 0.9738	0.0185, 0.187, 0.1436, 0.2122, 0.0175, 0.0266	0.9854, 0.8821, 0.8095, 0.7921, 0.9848, 0.9802	0.9934, 0.9053, 0.8437, 0.8491, 0.9934, 0.9888	{33: (0.00%, 0.00%), 34: (2.69%, 98.14%), 35: (22.50%, 98.00%), 36: (51.51%, 98.12%), 37: (20.91%, 98.43%), 38: (2.39%, 98.62%), 39: (0.00%, 0.00%)}	{34: (0.87%, 57.65%), 35: (5.46%, 71.60%), 36: (21.75%, 80.66%), 37: (35.09%, 89.08%), 38: (34.62%, 84.14%), 39: (2.21%, 68.71%)}	{34: (1.49%, 60.04%), 35: (18.44%, 75.30%), 36: (63.83%, 90.76%), 37: (15.14%, 89.95%), 38: (1.10%, 87.35%)}	{34: (0.48%, 0.00%), 35: (4.52%, 33.28%), 36: (30.69%, 82.75%), 37: (49.76%, 84.10%), 38: (14.54%, 76.86%)}	{34: (1.99%, 98.98%), 35: (20.40%, 98.34%), 36: (54.98%, 98.27%), 37: (20.30%, 98.09%), 38: (2.32%, 99.00%)}	{34: (3.15%, 94.85%), 35: (24.65%, 96.81%), 36: (48.27%, 97.85%), 37: (21.36%, 97.65%), 38: (2.57%, 94.62%)}
alanine_aminotransferase	14	35662188	35662207	35192982	35193001	14_35033184_35973737	A	{19.0: 42.05%, 20.0: 45.23%, 21.0: 12.72%, 22.0: 0.00%}	1.17e-12	-	multigene;intron:PRORP:protein_coding;intron:RP11-561B11.2:protein_coding	not	0	0.326342											0.812, 0.926, 0.235, 0.404, 0.694	NA, NA, NA, NA, NA	{19.0: 31.35%, 20.0: 52.29%, 21.0: 15.72%, 22.0: 0.64%}	{19.0: 38.91%, 20.0: 45.59%, 21.0: 15.50%, 22.0: 0.00%}	{19.0: 66.82%, 20.0: 31.46%, 21.0: 1.72%}	{19.0: 42.80%, 20.0: 45.31%, 21.0: 11.89%}	{19.0: 40.89%, 20.0: 46.55%, 21.0: 12.56%}	165902, 2917, 3358, 617, 5148, 6393	{16: 0.0%, 17: 0.0%, 18: 0.0%, 19: 42.3%, 20: 45.0%, 21: 12.7%}	{19: 31.4%, 20: 52.1%, 21: 16.5%, 22: 0.1%}	{18: 0.0%, 19: 38.2%, 20: 46.2%, 21: 15.6%}	{19: 66.0%, 20: 33.2%, 21: 0.8%}	{18: 0.0%, 19: 44.0%, 20: 44.5%, 21: 11.6%}	{18: 0.0%, 19: 40.5%, 20: 46.9%, 21: 12.6%}	0.9781, 0.9445, 0.9697, 0.9641, 0.983, 0.9732	0.0227, 0.0657, 0.0328, 0.036, 0.0176, 0.0277	0.9868, 0.9535, 0.981, 0.9636, 0.9895, 0.9837	0.9915, 0.9624, 0.9882, 0.9839, 0.9937, 0.9897	{35: (0.00%, 0.00%), 36: (0.00%, 0.00%), 37: (0.01%, 0.00%), 38: (17.79%, 97.46%), 39: (38.18%, 97.77%), 40: (30.99%, 97.96%), 41: (11.41%, 98.11%), 42: (1.62%, 98.18%)}	{38: (10.63%, 95.37%), 39: (31.47%, 94.75%), 40: (37.92%, 95.17%), 41: (16.87%, 92.01%), 42: (3.12%, 92.93%)}	{37: (0.06%, 0.00%), 38: (14.80%, 97.42%), 39: (34.72%, 97.07%), 40: (33.65%, 96.83%), 41: (13.91%, 96.61%), 42: (2.86%, 98.96%)}	{38: (42.14%, 98.07%), 39: (46.84%, 95.75%), 40: (10.53%, 92.98%), 41: (0.49%, 91.33%)}	{38: (18.75%, 97.74%), 39: (40.00%, 98.12%), 40: (29.12%, 98.51%), 41: (11.03%, 99.31%), 42: (1.11%, 98.41%)}	{38: (16.41%, 96.75%), 39: (38.23%, 97.58%), 40: (31.99%, 97.08%), 41: (11.76%, 97.87%), 42: (1.61%, 97.81%)}
alanine_aminotransferase	19	10343031	10343073	10232355	10232397	19_10205138_10475649	AC	{15.5: 0.55%, 16.5: 0.22%, 17.5: 2.45%, 18.5: 0.96%, 19.5: 13.34%, 20.5: 4.32%, 21.5: 29.09%, 22.5: 19.46%, 23.5: 9.84%, 24.5: 8.73%, 25.5: 9.87%, 26.5: 0.71%, 27.5: 0.46%}	9.78e-16	+	intergenic	singly	0.992808	0.695035											0.113, 0.0242, 0.602, 0.162, 0.0213	NA, +, NA, NA, +	{15.5: 2.99%, 16.5: 31.14%, 17.5: 8.07%, 18.5: 3.10%, 19.5: 8.27%, 20.5: 0.93%, 21.5: 12.44%, 22.5: 7.69%, 23.5: 5.61%, 24.5: 7.90%, 25.5: 10.74%, 26.5: 1.09%, 27.5: 0.05%}	{15.5: 0.07%, 16.5: 0.60%, 17.5: 1.86%, 18.5: 0.40%, 19.5: 10.24%, 20.5: 3.19%, 21.5: 32.80%, 22.5: 19.34%, 23.5: 15.63%, 24.5: 8.84%, 25.5: 5.24%, 26.5: 1.65%, 27.5: 0.13%}	{15.5: 0.06%, 16.5: 0.54%, 17.5: 0.41%, 18.5: 0.69%, 19.5: 9.62%, 20.5: 1.32%, 21.5: 19.84%, 22.5: 19.91%, 23.5: 20.34%, 24.5: 15.58%, 25.5: 6.08%, 26.5: 5.55%, 27.5: 0.05%}	{15.5: 0.37%, 16.5: 0.17%, 17.5: 2.10%, 18.5: 0.84%, 19.5: 13.97%, 20.5: 5.23%, 21.5: 29.10%, 22.5: 20.62%, 23.5: 8.84%, 24.5: 8.73%, 25.5: 9.24%, 26.5: 0.44%, 27.5: 0.36%}	{15.5: 0.55%, 16.5: 0.66%, 17.5: 2.92%, 18.5: 0.87%, 19.5: 11.67%, 20.5: 4.20%, 21.5: 27.99%, 22.5: 20.71%, 23.5: 9.72%, 24.5: 9.03%, 25.5: 9.58%, 26.5: 1.36%, 27.5: 0.74%}	164643, 2958, 3327, 609, 5116, 6340	{11.5: 0.0%, 12.5: 0.0%, 13.5: 0.0%, 14.5: 0.0%, 15.5: 0.0%, 16.5: 0.1%, 17: 0.0%, 17.5: 2.6%, 18.5: 0.6%, 19.5: 13.5%, 20.5: 5.4%, 21.5: 27.5%, 22.5: 18.2%, 23.5: 12.4%, 24.5: 7.3%, 25.5: 10.5%, 26.5: 1.2%, 27.5: 0.5%, 28.5: 0.1%, 29.5: 0.1%, 30.5: 0.0%, 31.5: 0.0%}	{11.5: 0.0%, 12.5: 0.0%, 14.5: 0.1%, 15.5: 3.7%, 16.5: 32.3%, 17.5: 1.8%, 18.5: 3.0%, 19.5: 8.0%, 20.5: 1.8%, 21.5: 11.5%, 22.5: 5.0%, 23.5: 8.0%, 24.5: 14.7%, 25.5: 7.3%, 26.5: 2.2%, 27.5: 0.3%, 28.5: 0.1%, 30.5: 0.0%}	{15.5: 0.0%, 16.5: 0.0%, 17.5: 1.5%, 18.5: 0.4%, 19.5: 10.5%, 20.5: 5.3%, 21.5: 31.8%, 22.5: 22.1%, 23.5: 18.1%, 24.5: 5.8%, 25.5: 3.6%, 26.5: 0.6%, 27.5: 0.1%, 28.5: 0.0%, 29.5: 0.1%}	{16.5: 0.1%, 17.5: 0.3%, 18.5: 0.3%, 19.5: 9.7%, 20.5: 1.0%, 21.5: 13.0%, 22.5: 30.9%, 23.5: 24.1%, 24.5: 13.2%, 25.5: 5.8%, 26.5: 1.0%, 27.5: 0.5%, 28.5: 0.2%}	{15.5: 0.0%, 16.5: 0.1%, 17.5: 2.2%, 18.5: 0.4%, 19.5: 15.1%, 20.5: 5.5%, 21.5: 27.0%, 22.5: 19.4%, 23.5: 12.6%, 24.5: 6.1%, 25.5: 10.1%, 26.5: 1.0%, 27.5: 0.3%, 28.5: 0.1%, 29.5: 0.1%, 30.5: 0.0%}	{11.5: 0.0%, 13.5: 0.0%, 14.5: 0.0%, 15.5: 0.0%, 16.5: 0.5%, 17.5: 3.0%, 18.5: 0.6%, 19.5: 11.9%, 20.5: 6.0%, 21.5: 26.5%, 22.5: 19.3%, 23.5: 11.9%, 24.5: 8.3%, 25.5: 9.5%, 26.5: 1.6%, 27.5: 0.4%, 28.5: 0.4%, 29.5: 0.1%, 30.5: 0.0%}	0.5606, 0.312, 0.4191, 0.2514, 0.5682, 0.5231	1.7297, 5.3611, 2.3849, 3.2672, 1.6418, 1.8901	0.8407, 0.6663, 0.7172, 0.613, 0.8497, 0.8418	0.8974, 0.77, 0.8196, 0.7308, 0.9114, 0.8977	{58: (0.00%, 0.00%), 62: (0.00%, 0.00%), 64: (0.00%, 0.00%), 66: (0.01%, 0.00%), 68: (0.01%, 35.28%), 70: (0.07%, 56.81%), 72: (0.05%, 52.31%), 73: (0.00%, 0.00%), 74: (0.71%, 65.51%), 76: (0.50%, 52.53%), 78: (3.28%, 70.65%), 80: (2.84%, 57.15%), 82: (8.67%, 71.05%), 84: (8.31%, 60.90%), 85: (0.00%, 0.00%), 86: (13.44%, 64.50%), 88: (13.68%, 63.97%), 90: (13.71%, 53.87%), 92: (10.00%, 46.13%), 94: (10.32%, 50.78%), 96: (6.34%, 44.10%), 98: (3.88%, 34.42%), 100: (2.17%, 33.96%), 102: (1.44%, 35.87%), 104: (0.35%, 11.71%), 106: (0.15%, 14.80%), 108: (0.04%, 2.31%), 110: (0.03%, 0.79%), 112: (0.01%, 0.00%), 118: (0.00%, 0.00%)}	{62: (0.24%, 26.86%), 64: (2.50%, 58.20%), 66: (11.49%, 64.15%), 68: (1.15%, 36.22%), 70: (2.50%, 51.11%), 72: (5.34%, 49.05%), 74: (2.40%, 21.63%), 76: (8.92%, 38.04%), 78: (4.63%, 30.76%), 80: (6.15%, 27.79%), 82: (12.51%, 24.71%), 84: (6.93%, 30.28%), 86: (5.10%, 17.24%), 88: (4.70%, 23.70%), 90: (4.70%, 20.37%), 92: (4.94%, 13.31%), 94: (3.99%, 18.93%), 96: (4.02%, 14.24%), 98: (3.68%, 7.69%), 100: (2.13%, 13.78%), 102: (1.39%, 12.93%), 104: (0.51%, 11.88%), 106: (0.07%, 0.00%)}	{70: (0.03%, 65.25%), 74: (0.30%, 56.34%), 76: (0.21%, 8.81%), 78: (2.43%, 59.08%), 80: (2.13%, 28.60%), 82: (7.39%, 53.73%), 84: (7.72%, 36.15%), 86: (17.88%, 50.72%), 88: (16.86%, 41.63%), 90: (17.43%, 42.58%), 92: (12.65%, 37.50%), 94: (8.15%, 34.31%), 96: (3.79%, 30.79%), 98: (1.59%, 26.01%), 100: (0.96%, 15.72%), 102: (0.33%, 32.88%), 104: (0.03%, 0.00%), 106: (0.09%, 0.00%)}	{78: (0.82%, 61.11%), 80: (0.49%, 17.69%), 82: (4.11%, 52.40%), 84: (5.91%, 35.39%), 86: (6.40%, 24.94%), 88: (11.17%, 29.60%), 90: (17.73%, 24.11%), 92: (18.23%, 25.75%), 94: (16.91%, 18.66%), 96: (9.36%, 22.31%), 98: (5.58%, 17.44%), 100: (1.97%, 9.28%), 102: (0.82%, 3.76%), 104: (0.16%, 1.54%), 106: (0.33%, 1.82%)}	{68: (0.02%, 62.98%), 70: (0.08%, 80.67%), 72: (0.02%, 0.00%), 74: (0.86%, 71.33%), 76: (0.39%, 49.35%), 78: (3.54%, 70.98%), 80: (2.66%, 58.49%), 82: (9.19%, 70.90%), 84: (8.89%, 63.12%), 86: (13.84%, 66.65%), 88: (13.88%, 66.29%), 90: (14.29%, 52.40%), 92: (9.75%, 45.36%), 94: (9.81%, 47.44%), 96: (5.96%, 41.52%), 98: (3.50%, 32.66%), 100: (1.43%, 35.93%), 102: (1.29%, 42.01%), 104: (0.29%, 8.67%), 106: (0.25%, 21.12%), 108: (0.02%, 0.00%), 110: (0.04%, 0.01%)}	{68: (0.09%, 64.00%), 70: (0.16%, 69.69%), 72: (0.16%, 72.26%), 74: (0.74%, 64.43%), 76: (0.73%, 53.21%), 78: (3.47%, 66.83%), 80: (2.85%, 54.33%), 82: (8.04%, 64.10%), 84: (8.00%, 56.62%), 86: (12.76%, 59.43%), 88: (13.83%, 60.95%), 90: (13.61%, 51.10%), 92: (10.43%, 40.96%), 94: (10.28%, 48.20%), 96: (6.06%, 45.99%), 98: (4.13%, 32.91%), 100: (2.43%, 29.15%), 102: (1.31%, 32.17%), 104: (0.62%, 19.17%), 106: (0.14%, 11.14%), 108: (0.13%, 1.25%), 110: (0.02%, 0.00%), 112: (0.02%, 0.00%)}
alanine_aminotransferase	19	45715857	45715878	45212599	45212620	19_45589579_45980262	A	{19.0: 33.76%, 21.0: 0.45%, 22.0: 56.41%, 23.0: 0.48%, 24.0: 8.36%, 25.0: 0.54%}	6.85e-09	-	multigene;intron:BLOC1S3:protein_coding;intron:MARK4:protein_coding;three_prime_UTR:EXOC3L2:protein_coding	not	0	0.0396383											0.5, 0.61, 0.0929, 0.737, 0.217	NA, NA, NA, NA, NA	{19.0: 4.48%, 21.0: 0.09%, 22.0: 48.52%, 23.0: 17.83%, 24.0: 29.04%, 25.0: 0.04%}	{19.0: 30.78%, 21.0: 0.27%, 22.0: 56.95%, 23.0: 1.09%, 24.0: 10.68%, 25.0: 0.23%}	{19.0: 6.50%, 21.0: 0.04%, 22.0: 80.18%, 23.0: 1.67%, 24.0: 11.58%, 25.0: 0.02%}	{19.0: 30.39%, 21.0: 0.56%, 22.0: 59.57%, 23.0: 0.44%, 24.0: 8.65%, 25.0: 0.38%}	{19.0: 37.32%, 21.0: 0.29%, 22.0: 53.18%, 23.0: 0.67%, 24.0: 8.12%, 25.0: 0.41%}	148039, 2584, 2967, 503, 4535, 5769	{12: 0.0%, 13: 0.0%, 15: 0.0%, 16: 0.0%, 17: 0.0%, 18: 0.0%, 19: 36.6%, 20: 0.1%, 21: 0.1%, 22: 53.8%, 23: 0.4%, 24: 8.5%, 25: 0.6%, 27: 0.0%, 31: 0.0%}	{17: 0.0%, 19: 4.7%, 20: 0.0%, 21: 0.4%, 22: 43.3%, 23: 24.3%, 24: 26.9%, 25: 0.3%}	{18: 0.0%, 19: 33.0%, 20: 0.1%, 21: 0.1%, 22: 54.4%, 23: 1.2%, 24: 11.0%, 25: 0.3%}	{10: 0.1%, 19: 7.5%, 20: 0.1%, 22: 71.9%, 23: 1.6%, 24: 18.8%}	{18: 0.0%, 19: 33.2%, 20: 0.0%, 21: 0.1%, 22: 57.0%, 23: 0.3%, 24: 9.1%, 25: 0.4%}	{18: 0.0%, 19: 40.1%, 20: 0.0%, 21: 0.0%, 22: 50.6%, 23: 0.6%, 24: 8.0%, 25: 0.5%}	0.9179, 0.5097, 0.8606, 0.7251, 0.9218, 0.9022	0.1944, 0.8338, 0.2734, 0.5567, 0.1861, 0.2537	0.9416, 0.7074, 0.9374, 0.7621, 0.9407, 0.9188	0.9731, 0.7811, 0.9708, 0.8207, 0.9732, 0.9554	{31: (0.00%, 0.00%), 32: (0.01%, 0.00%), 35: (0.01%, 0.00%), 36: (0.00%, 0.00%), 37: (0.03%, 0.00%), 38: (12.09%, 96.09%), 39: (0.04%, 0.00%), 40: (0.08%, 1.07%), 41: (42.34%, 94.89%), 42: (0.33%, 12.00%), 43: (5.96%, 84.57%), 44: (27.46%, 93.07%), 45: (0.43%, 13.74%), 46: (9.81%, 85.48%), 47: (0.72%, 57.34%), 48: (0.59%, 75.35%), 49: (0.10%, 51.97%), 50: (0.00%, 50.41%), 53: (0.00%, 0.00%), 55: (0.00%, 0.00%)}	{38: (0.50%, 91.38%), 39: (0.04%, 0.00%), 40: (0.08%, 0.00%), 41: (4.68%, 77.05%), 42: (1.74%, 54.05%), 43: (2.63%, 59.84%), 44: (17.84%, 53.99%), 45: (21.48%, 44.61%), 46: (29.91%, 53.49%), 47: (14.32%, 40.84%), 48: (6.58%, 49.98%), 49: (0.19%, 19.80%)}	{38: (10.62%, 97.94%), 39: (0.03%, 0.00%), 40: (0.13%, 0.00%), 41: (36.67%, 93.10%), 42: (0.94%, 4.28%), 43: (7.38%, 76.12%), 44: (28.82%, 89.35%), 45: (1.35%, 7.00%), 46: (12.64%, 75.47%), 47: (0.54%, 13.89%), 48: (0.78%, 51.74%), 49: (0.10%, 5.88%)}	{32: (0.20%, 0.00%), 38: (0.80%, 96.78%), 41: (10.93%, 94.61%), 42: (0.40%, 35.77%), 43: (2.58%, 39.40%), 44: (50.30%, 89.02%), 45: (2.58%, 18.48%), 46: (29.22%, 48.87%), 47: (0.40%, 6.50%), 48: (2.58%, 26.35%)}	{38: (9.70%, 95.01%), 39: (0.02%, 0.00%), 40: (0.04%, 0.00%), 41: (40.95%, 94.73%), 42: (0.20%, 11.00%), 43: (5.84%, 84.78%), 44: (30.52%, 93.67%), 45: (0.40%, 11.24%), 46: (11.07%, 87.54%), 47: (0.46%, 50.35%), 48: (0.73%, 81.60%), 49: (0.07%, 69.04%)}	{37: (0.03%, 0.00%), 38: (14.75%, 92.92%), 39: (0.03%, 0.00%), 40: (0.10%, 0.00%), 41: (43.06%, 94.23%), 42: (0.43%, 33.31%), 43: (6.74%, 81.03%), 44: (24.61%, 91.80%), 45: (0.80%, 29.08%), 46: (8.18%, 83.49%), 47: (0.68%, 46.12%), 48: (0.50%, 69.64%), 49: (0.07%, 16.95%)}
alanine_aminotransferase	20	25399980	25399991	25419344	25419355	20_25138136_25707197	A	{10.0: 0.71%, 12.0: 49.34%, 13.0: 49.95%}	1.06e-11	-	intron:GINS1:protein_coding	singly	0	0.890779											0.437, 0.363, 0.0932, 0.186, 0.0474	NA, NA, NA, NA, -	{10.0: 0.04%, 12.0: 47.03%, 13.0: 52.93%}	{10.0: 0.98%, 12.0: 47.86%, 13.0: 51.16%}	{10.0: 0.02%, 12.0: 91.92%, 13.0: 8.06%}	{10.0: 1.01%, 12.0: 50.38%, 13.0: 48.61%}	{10.0: 0.81%, 12.0: 47.34%, 13.0: 51.85%}	166365, 2886, 3355, 618, 5169, 6415	{8: 0.0%, 10: 0.6%, 11: 0.0%, 12: 49.7%, 13: 49.7%, 14: 0.0%}	{10: 0.1%, 11: 0.0%, 12: 45.8%, 13: 54.1%}	{10: 0.9%, 12: 48.6%, 13: 50.4%}	{12: 91.0%, 13: 9.0%}	{10: 1.0%, 12: 50.5%, 13: 48.5%, 14: 0.0%}	{10: 0.5%, 12: 47.5%, 13: 51.9%, 14: 0.0%}	0.9895, 0.9952, 0.9853, 0.9845, 0.9912, 0.9777	0.0125, 0.0053, 0.0181, 0.0155, 0.0106, 0.0322	0.9856, 0.9938, 0.9793, 0.9542, 0.9885, 0.9568	0.9915, 0.9953, 0.9858, 0.9568, 0.9939, 0.9695	{20: (0.00%, 44.13%), 21: (0.00%, 0.00%), 22: (0.63%, 97.11%), 23: (0.64%, 95.64%), 24: (24.70%, 98.36%), 25: (49.32%, 99.03%), 26: (24.68%, 99.59%), 27: (0.02%, 0.00%), 28: (0.00%, 0.00%)}	{22: (0.10%, 100.00%), 23: (0.03%, 100.00%), 24: (21.07%, 98.86%), 25: (49.72%, 99.58%), 26: (29.07%, 99.90%)}	{22: (0.80%, 89.89%), 23: (0.95%, 84.53%), 24: (23.55%, 97.89%), 25: (49.48%, 98.79%), 26: (25.22%, 99.42%)}	{24: (83.66%, 99.98%), 25: (15.05%, 91.99%), 26: (1.29%, 74.63%)}	{20: (0.02%, 100.00%), 22: (0.93%, 98.60%), 23: (0.99%, 92.43%), 24: (25.71%, 98.85%), 25: (48.54%, 99.18%), 26: (23.82%, 99.58%)}	{20: (0.02%, 71.28%), 22: (0.45%, 96.59%), 23: (0.53%, 93.35%), 24: (22.92%, 96.30%), 25: (48.70%, 97.48%), 26: (27.39%, 99.63%)}
alanine_aminotransferase	20	32971954	32971973	34384148	34384167	20_31841698_33965199	A	{19.0: 30.17%, 20.0: 25.66%, 21.0: 43.95%, 22.0: 0.02%, 23.0: 0.20%}	5e-15	+	multigene;exon_other:Y_RNA:misc_RNA;intron:ITCH:protein_coding	not	0	0.0024233											0.965, 0.24, 0.266, 0.786, 0.0505	NA, NA, NA, NA, NA	{19.0: 6.47%, 20.0: 76.01%, 21.0: 17.36%, 22.0: 0.16%, 23.0: 0.01%}	{19.0: 18.09%, 20.0: 43.15%, 21.0: 38.70%, 22.0: 0.04%, 23.0: 0.01%}	{19.0: 40.69%, 20.0: 37.92%, 21.0: 21.37%, 22.0: 0.01%}	{19.0: 29.87%, 20.0: 28.78%, 21.0: 40.89%, 22.0: 0.01%, 23.0: 0.45%}	{19.0: 31.02%, 20.0: 23.54%, 21.0: 45.21%, 22.0: 0.03%, 23.0: 0.20%}	153723, 2788, 3107, 584, 4800, 5943	{14: 0.0%, 15: 0.0%, 17: 0.0%, 18: 0.1%, 19: 31.0%, 20: 26.4%, 21: 42.3%, 22: 0.1%, 23: 0.0%}	{19: 7.1%, 20: 73.2%, 21: 19.4%, 22: 0.3%}	{19: 20.7%, 20: 41.7%, 21: 37.3%, 22: 0.3%, 23: 0.0%}	{18: 0.1%, 19: 40.0%, 20: 37.1%, 21: 22.6%, 22: 0.2%, 23: 0.1%}	{17: 0.0%, 18: 0.0%, 19: 30.8%, 20: 29.8%, 21: 39.3%, 22: 0.1%, 23: 0.0%}	{18: 0.1%, 19: 32.0%, 20: 24.1%, 21: 43.7%, 22: 0.1%, 23: 0.0%}	0.9735, 0.8438, 0.9291, 0.951, 0.9702, 0.9621	0.0324, 0.1674, 0.0728, 0.0545, 0.0414, 0.0435	0.9835, 0.8034, 0.9653, 0.9706, 0.976, 0.9815	0.9865, 0.8327, 0.9704, 0.9739, 0.98, 0.9853	{34: (0.00%, 0.00%), 36: (0.01%, 0.00%), 37: (0.08%, 0.00%), 38: (9.08%, 97.91%), 39: (16.39%, 97.14%), 40: (33.99%, 98.08%), 41: (23.46%, 96.96%), 42: (16.88%, 97.55%), 43: (0.11%, 0.04%), 44: (0.01%, 6.89%)}	{38: (0.43%, 77.83%), 39: (10.51%, 79.19%), 40: (55.60%, 91.50%), 41: (29.99%, 76.68%), 42: (3.37%, 55.21%), 43: (0.11%, 3.62%)}	{38: (4.99%, 79.99%), 39: (16.22%, 89.20%), 40: (31.99%, 93.40%), 41: (33.67%, 96.63%), 42: (12.87%, 93.52%), 43: (0.26%, 0.00%)}	{38: (15.41%, 98.86%), 39: (29.62%, 96.24%), 40: (32.36%, 96.65%), 41: (19.01%, 91.49%), 42: (3.42%, 78.70%), 43: (0.17%, 0.00%)}	{37: (0.08%, 0.00%), 38: (9.12%, 98.77%), 39: (18.77%, 96.90%), 40: (33.35%, 97.20%), 41: (23.85%, 97.61%), 42: (14.73%, 95.82%), 43: (0.08%, 5.00%)}	{37: (0.03%, 0.00%), 38: (9.98%, 97.44%), 39: (15.82%, 94.61%), 40: (33.77%, 97.09%), 41: (21.89%, 95.70%), 42: (18.41%, 96.58%), 43: (0.10%, 1.67%)}
albumin	1	23817932	23817947	23491439	23491454	1_23595185_23949623	A	{13.0: 4.29%, 14.0: 70.81%, 15.0: 16.63%, 16.0: 8.02%, 17.0: 0.25%}	2.31e-10	-	intergenic	not	0	0.133456											0.244, 0.119, 0.94, 0.202, 0.48	NA, NA, NA, NA, NA	{13.0: 7.41%, 14.0: 15.43%, 15.0: 53.55%, 16.0: 23.50%, 17.0: 0.12%}	{13.0: 2.52%, 14.0: 56.33%, 15.0: 30.50%, 16.0: 8.78%, 17.0: 1.87%}	{13.0: 0.04%, 14.0: 55.92%, 15.0: 31.41%, 16.0: 12.17%, 17.0: 0.46%}	{13.0: 3.67%, 14.0: 70.37%, 15.0: 17.01%, 16.0: 8.70%, 17.0: 0.25%}	{13.0: 5.61%, 14.0: 69.88%, 15.0: 16.28%, 16.0: 7.85%, 17.0: 0.38%}	152324, 2568, 3198, 615, 4779, 5711	{10: 0.0%, 11: 0.0%, 12: 0.0%, 13: 0.1%, 14: 74.0%, 15: 16.7%, 16: 9.2%, 17: 0.0%}	{12: 0.0%, 13: 0.0%, 14: 18.2%, 15: 55.1%, 16: 26.4%, 17: 0.2%}	{12: 0.0%, 13: 0.0%, 14: 57.5%, 15: 31.1%, 16: 11.2%, 17: 0.1%}	{14: 54.9%, 15: 31.5%, 16: 13.6%}	{13: 0.1%, 14: 73.8%, 15: 16.5%, 16: 9.4%, 17: 0.1%}	{11: 0.0%, 12: 0.0%, 13: 0.1%, 14: 73.9%, 15: 16.8%, 16: 9.1%, 17: 0.0%}	0.9624, 0.8353, 0.9274, 0.9515, 0.9735, 0.9637	0.0478, 0.1936, 0.0839, 0.0522, 0.033, 0.0447	0.9585, 0.8646, 0.9537, 0.9719, 0.973, 0.9618	0.9715, 0.9222, 0.9693, 0.9866, 0.9844, 0.9778	{24: (0.00%, 0.00%), 25: (0.00%, 0.00%), 26: (0.01%, 50.00%), 27: (0.12%, 63.59%), 28: (54.72%, 98.18%), 29: (24.78%, 97.39%), 30: (16.35%, 90.67%), 31: (3.17%, 88.17%), 32: (0.84%, 81.00%), 33: (0.01%, 23.86%)}	{27: (0.04%, 0.00%), 28: (3.78%, 73.47%), 29: (19.94%, 83.77%), 30: (39.10%, 84.79%), 31: (30.06%, 84.40%), 32: (7.01%, 78.98%), 33: (0.08%, 1.48%)}	{27: (0.06%, 50.00%), 28: (34.65%, 97.45%), 29: (33.71%, 96.95%), 30: (23.11%, 87.10%), 31: (6.82%, 76.24%), 32: (1.66%, 56.65%)}	{28: (30.57%, 97.36%), 29: (33.33%, 96.42%), 30: (25.20%, 91.83%), 31: (9.59%, 93.45%), 32: (1.30%, 87.38%)}	{27: (0.13%, 50.00%), 28: (54.05%, 98.98%), 29: (25.95%, 98.32%), 30: (15.53%, 92.95%), 31: (3.20%, 90.44%), 32: (1.07%, 87.11%), 33: (0.08%, 25.13%)}	{25: (0.05%, 0.00%), 26: (0.04%, 0.00%), 27: (0.12%, 71.43%), 28: (54.12%, 98.33%), 29: (25.39%, 97.32%), 30: (16.65%, 91.44%), 31: (2.78%, 87.31%), 32: (0.84%, 82.39%)}
albumin	1	23747997	23748008	23421504	23421515	1_23595185_23949623	A	{11.0: 71.78%, 12.0: 28.22%}	9.49e-10	-	intron:TCEA3:protein_coding	not	0	0.0367586											0.36, 0.025, 0.82, 0.225, 0.326	NA, -, NA, NA, NA	{11.0: 43.01%, 12.0: 56.99%}	{11.0: 58.14%, 12.0: 41.86%}	{11.0: 55.40%, 12.0: 44.60%}	{11.0: 70.86%, 12.0: 29.14%}	{11.0: 73.16%, 12.0: 26.84%}	166527, 2985, 3357, 617, 5171, 6419	{10: 0.0%, 11: 71.8%, 12: 28.2%, 13: 0.0%}	{10: 0.1%, 11: 42.8%, 12: 57.1%, 13: 0.0%}	{11: 58.0%, 12: 42.0%, 13: 0.0%}	{11: 54.2%, 12: 45.8%}	{10: 0.0%, 11: 71.4%, 12: 28.5%, 13: 0.0%}	{10: 0.0%, 11: 73.2%, 12: 26.8%}	0.9962, 0.9713, 0.9919, 0.9973, 0.9974, 0.9928	0.0038, 0.0292, 0.0081, 0.0027, 0.0026, 0.0072	0.9953, 0.9706, 0.9921, 0.9974, 0.9967, 0.9908	0.9971, 0.9774, 0.9967, 0.9982, 0.9984, 0.994	{21: (0.02%, 0.00%), 22: (51.53%, 99.80%), 23: (40.44%, 99.62%), 24: (7.99%, 98.95%), 25: (0.02%, 0.00%)}	{21: (0.10%, 0.00%), 22: (19.46%, 97.08%), 23: (46.97%, 97.70%), 24: (33.43%, 96.74%), 25: (0.03%, 0.00%)}	{22: (35.03%, 99.29%), 23: (46.05%, 99.04%), 24: (18.92%, 99.35%)}	{22: (30.31%, 99.22%), 23: (47.33%, 99.93%), 24: (22.37%, 99.99%)}	{21: (0.04%, 0.00%), 22: (50.44%, 99.87%), 23: (42.10%, 99.75%), 24: (7.43%, 99.35%)}	{21: (0.02%, 0.00%), 22: (53.33%, 99.56%), 23: (39.60%, 99.06%), 24: (7.06%, 98.57%)}
albumin	1	156207238	156207256	156237447	156237465	1_156082234_156460111	A	{18.0: 0.06%, 19.0: 16.65%, 20.0: 33.27%, 21.0: 49.55%, 22.0: 0.48%}	1.45e-10	+	multigene;intron:PMF1-BGLAP:protein_coding;intron:PMF1:protein_coding	doubly	0.987371	0.992791											0.48, 0.527, 0.899, 0.683, 0.00989	NA, NA, NA, NA, +	{18.0: 0.09%, 19.0: 58.56%, 20.0: 21.91%, 21.0: 19.41%, 22.0: 0.03%}	{18.0: 0.48%, 19.0: 25.03%, 20.0: 28.20%, 21.0: 46.07%, 22.0: 0.22%}	{18.0: 0.04%, 19.0: 25.01%, 20.0: 28.48%, 21.0: 46.45%, 22.0: 0.02%}	{18.0: 0.05%, 19.0: 16.34%, 20.0: 34.20%, 21.0: 48.96%, 22.0: 0.45%}	{18.0: 0.10%, 19.0: 18.77%, 20.0: 33.76%, 21.0: 46.91%, 22.0: 0.46%}	145116, 2271, 2953, 538, 4505, 5634	{9: 0.0%, 12: 0.0%, 13: 0.0%, 17: 0.0%, 18: 0.3%, 19: 18.5%, 20: 34.9%, 21: 46.2%, 22: 0.1%, 23: 0.0%, 24: 0.0%, 25: 0.0%}	{8: 0.0%, 18: 0.3%, 19: 51.4%, 20: 29.9%, 21: 18.4%, 22: 0.0%}	{17: 0.0%, 18: 0.7%, 19: 29.4%, 20: 27.2%, 21: 42.4%, 22: 0.4%}	{18: 0.1%, 19: 21.3%, 20: 22.6%, 21: 53.6%, 22: 2.5%}	{15: 0.0%, 17: 0.0%, 18: 0.2%, 19: 18.2%, 20: 36.2%, 21: 45.3%, 22: 0.1%, 25: 0.0%}	{9: 0.0%, 18: 0.4%, 19: 19.5%, 20: 34.9%, 21: 44.9%, 22: 0.2%}	0.6598, 0.5222, 0.4377, 0.3328, 0.6622, 0.6183	0.4629, 0.6589, 0.847, 1.0701, 0.4619, 0.5292	0.676, 0.5594, 0.4504, 0.2933, 0.6625, 0.6237	0.7889, 0.6384, 0.5801, 0.4209, 0.7748, 0.7471	{29: (0.00%, 0.00%), 33: (0.00%, 0.00%), 36: (0.00%, 0.00%), 37: (0.10%, 4.65%), 38: (3.25%, 52.39%), 39: (13.06%, 57.38%), 40: (28.93%, 64.05%), 41: (34.87%, 68.76%), 42: (19.69%, 72.49%), 43: (0.10%, 3.07%), 44: (0.00%, 0.00%), 45: (0.00%, 0.00%)}	{27: (0.04%, 0.00%), 37: (0.48%, 0.36%), 38: (26.86%, 71.43%), 39: (29.90%, 43.78%), 40: (28.45%, 50.44%), 41: (11.40%, 38.82%), 42: (2.82%, 41.66%), 43: (0.04%, 0.00%)}	{37: (0.41%, 4.45%), 38: (7.99%, 34.53%), 39: (16.36%, 37.58%), 40: (33.83%, 45.54%), 41: (24.55%, 46.16%), 42: (16.56%, 48.98%), 43: (0.30%, 0.00%)}	{38: (4.65%, 18.56%), 39: (10.41%, 30.96%), 40: (26.02%, 38.61%), 41: (26.95%, 31.95%), 42: (29.74%, 35.42%), 43: (1.86%, 0.00%), 44: (0.37%, 0.00%)}	{36: (0.04%, 0.16%), 37: (0.11%, 0.91%), 38: (2.77%, 50.42%), 39: (13.43%, 56.05%), 40: (29.26%, 63.34%), 41: (35.45%, 70.78%), 42: (18.80%, 72.73%), 43: (0.11%, 0.00%), 45: (0.02%, 0.00%)}	{29: (0.02%, 0.00%), 37: (0.12%, 1.04%), 38: (3.55%, 48.52%), 39: (14.45%, 54.99%), 40: (29.07%, 61.13%), 41: (34.36%, 64.96%), 42: (18.25%, 66.15%), 43: (0.18%, 0.00%)}
albumin	2	27736777	27736815	27513910	27513948	2_26812669_28722305	AC	{14.5: 0.97%, 15.5: 20.27%, 16.5: 0.05%, 17.5: 3.07%, 18.5: 4.74%, 19.5: 63.90%, 20.5: 5.28%, 21.5: 1.54%, 22.5: 0.17%}	1.86e-30	+	intron:GCKR:protein_coding	not	0	0											0.039, 0.11, 0.412, 0.0676, 0.592	+, NA, NA, NA, NA	{14.5: 4.63%, 15.5: 30.13%, 16.5: 11.82%, 17.5: 2.35%, 18.5: 5.27%, 19.5: 39.19%, 20.5: 4.27%, 21.5: 1.83%, 22.5: 0.50%}	{14.5: 0.28%, 15.5: 30.17%, 16.5: 0.24%, 17.5: 1.86%, 18.5: 2.29%, 19.5: 61.66%, 20.5: 2.43%, 21.5: 1.04%, 22.5: 0.03%}	{14.5: 0.06%, 15.5: 33.52%, 16.5: 0.01%, 17.5: 0.05%, 18.5: 0.25%, 19.5: 65.82%, 20.5: 0.19%, 21.5: 0.10%, 22.5: 0.00%}	{14.5: 0.72%, 15.5: 22.71%, 16.5: 0.03%, 17.5: 3.38%, 18.5: 5.26%, 19.5: 60.60%, 20.5: 5.91%, 21.5: 1.17%, 22.5: 0.23%}	{14.5: 0.98%, 15.5: 18.93%, 16.5: 0.10%, 17.5: 3.39%, 18.5: 3.21%, 19.5: 66.95%, 20.5: 4.55%, 21.5: 1.49%, 22.5: 0.38%}	163152, 2950, 3298, 611, 5068, 6295	{8.5: 0.0%, 9.5: 0.1%, 12.5: 0.0%, 13.5: 0.0%, 14.5: 1.3%, 15.5: 20.0%, 16.5: 0.2%, 17.5: 3.5%, 18.5: 4.6%, 19.5: 62.5%, 20.5: 4.3%, 21.5: 3.0%, 22.5: 0.3%, 23.5: 0.0%, 24.5: 0.0%, 26.5: 0.0%}	{10.5: 0.0%, 12.5: 0.0%, 13.5: 1.4%, 14.5: 5.2%, 15.5: 27.2%, 16.5: 11.5%, 17.5: 5.0%, 18.5: 5.7%, 19.5: 35.8%, 20.5: 6.2%, 21.5: 1.6%, 22.5: 0.3%, 23.5: 0.0%}	{12.5: 0.0%, 14.5: 0.1%, 15.5: 29.3%, 16.5: 0.5%, 17.5: 2.9%, 18.5: 3.4%, 19.5: 56.0%, 20.5: 5.9%, 21.5: 1.2%, 22.5: 0.5%, 23.5: 0.1%}	{13.5: 0.1%, 14.5: 0.2%, 15.5: 32.4%, 16.5: 0.5%, 17.5: 0.8%, 18.5: 2.2%, 19.5: 58.9%, 20.5: 4.2%, 21.5: 0.6%, 22.5: 0.1%}	{9.5: 0.1%, 13.5: 0.0%, 14.5: 1.2%, 15.5: 21.3%, 16.5: 0.1%, 17.5: 4.4%, 18.5: 3.8%, 19.5: 60.0%, 20.5: 4.5%, 21.5: 4.2%, 22.5: 0.4%}	{9.5: 0.1%, 11.5: 0.0%, 13.5: 0.0%, 14.5: 1.2%, 15.5: 19.1%, 16.5: 0.3%, 17.5: 3.9%, 18.5: 3.8%, 19.5: 63.6%, 20.5: 4.9%, 21.5: 2.4%, 22.5: 0.7%, 23.5: 0.0%, 24.5: 0.0%}	0.7902, 0.6577, 0.7261, 0.8187, 0.7654, 0.7821	0.7418, 1.3838, 0.9493, 0.5358, 0.8588, 0.7342	0.9176, 0.8852, 0.9239, 0.9641, 0.9207, 0.9233	0.9294, 0.9017, 0.9414, 0.9738, 0.9339, 0.9375	{38: (0.00%, 0.00%), 48: (0.00%, 0.00%), 50: (0.05%, 0.00%), 52: (0.00%, 0.00%), 54: (0.01%, 0.00%), 56: (0.02%, 0.00%), 58: (0.22%, 3.50%), 60: (0.52%, 68.25%), 62: (3.96%, 98.00%), 64: (0.19%, 23.76%), 66: (1.54%, 62.29%), 68: (3.50%, 63.49%), 70: (25.48%, 92.83%), 72: (2.39%, 52.03%), 74: (5.91%, 56.24%), 76: (6.30%, 56.35%), 78: (39.43%, 87.72%), 80: (5.69%, 60.06%), 82: (4.01%, 39.02%), 84: (0.62%, 31.37%), 86: (0.13%, 16.71%), 88: (0.03%, 10.34%), 90: (0.00%, 0.19%), 92: (0.00%, 0.00%)}	{50: (0.03%, 0.00%), 54: (0.07%, 0.00%), 56: (0.17%, 0.00%), 58: (1.05%, 22.29%), 60: (2.92%, 69.30%), 62: (8.95%, 81.26%), 64: (7.08%, 69.57%), 66: (5.56%, 42.83%), 68: (7.73%, 59.15%), 70: (22.31%, 79.27%), 72: (11.93%, 64.10%), 74: (6.24%, 40.57%), 76: (5.49%, 55.32%), 78: (13.53%, 77.97%), 80: (4.95%, 45.69%), 82: (1.66%, 35.19%), 84: (0.27%, 13.25%), 88: (0.07%, 47.50%)}	{56: (0.06%, 0.00%), 60: (0.12%, 20.73%), 62: (9.13%, 95.44%), 64: (0.39%, 0.00%), 66: (1.33%, 35.45%), 68: (1.97%, 59.78%), 70: (32.17%, 91.38%), 72: (4.67%, 15.20%), 74: (4.34%, 22.73%), 76: (4.40%, 36.13%), 78: (32.35%, 86.95%), 80: (6.25%, 18.18%), 82: (1.97%, 13.86%), 84: (0.73%, 0.37%), 86: (0.09%, 0.33%), 88: (0.03%, 0.00%)}	{58: (0.16%, 0.00%), 62: (11.95%, 98.71%), 64: (0.33%, 0.00%), 66: (0.49%, 0.00%), 68: (1.80%, 0.64%), 70: (36.17%, 97.69%), 72: (2.78%, 0.29%), 74: (0.98%, 16.67%), 76: (3.11%, 0.05%), 78: (35.52%, 96.75%), 80: (5.56%, 3.62%), 82: (1.15%, 0.00%)}	{58: (0.14%, 0.00%), 60: (0.57%, 53.03%), 62: (4.48%, 97.52%), 64: (0.18%, 30.69%), 66: (2.11%, 59.42%), 68: (2.86%, 55.54%), 70: (26.18%, 92.30%), 72: (2.51%, 56.83%), 74: (6.89%, 54.16%), 76: (5.05%, 55.83%), 78: (36.54%, 85.60%), 80: (5.86%, 66.55%), 82: (5.41%, 23.25%), 84: (0.95%, 38.93%), 86: (0.16%, 4.51%), 88: (0.12%, 8.11%)}	{48: (0.02%, 0.00%), 50: (0.02%, 0.00%), 58: (0.17%, 8.91%), 60: (0.44%, 71.97%), 62: (3.73%, 98.97%), 64: (0.16%, 43.24%), 66: (1.30%, 65.16%), 68: (3.13%, 53.94%), 70: (25.13%, 93.19%), 72: (2.16%, 47.33%), 74: (6.29%, 56.88%), 76: (5.07%, 44.53%), 78: (40.62%, 88.66%), 80: (7.05%, 47.20%), 82: (3.49%, 44.52%), 84: (1.00%, 38.64%), 86: (0.14%, 10.67%), 88: (0.06%, 2.30%)}
albumin	2	27673819	27673833	27450952	27450966	2_26812669_28722305	A	{14.0: 5.15%, 15.0: 56.88%, 16.0: 37.52%, 17.0: 0.07%, 19.0: 0.38%}	2.11e-19	-	intron:IFT172:protein_coding	not	0	0											0.653, 0.136, 0.0204, 0.267, 0.0297	NA, NA, -, NA, -	{14.0: 14.83%, 15.0: 16.04%, 16.0: 45.99%, 17.0: 23.10%, 19.0: 0.04%}	{14.0: 5.61%, 15.0: 55.33%, 16.0: 38.93%, 17.0: 0.13%}	{14.0: 0.08%, 15.0: 83.38%, 16.0: 16.54%, 17.0: 0.00%}	{14.0: 5.91%, 15.0: 57.97%, 16.0: 35.87%, 17.0: 0.04%, 19.0: 0.22%}	{14.0: 5.21%, 15.0: 59.19%, 16.0: 35.00%, 17.0: 0.25%, 19.0: 0.36%}	80139, 645, 1627, 480, 2537, 3317	{11: 0.0%, 12: 0.0%, 13: 0.0%, 14: 7.1%, 15: 79.4%, 16: 13.4%, 17: 0.0%, 19: 0.0%}	{13: 7.7%, 14: 13.0%, 15: 35.4%, 16: 36.6%, 17: 7.3%}	{14: 7.9%, 15: 77.1%, 16: 15.0%, 17: 0.0%}	{15: 95.3%, 16: 4.5%, 17: 0.2%}	{14: 8.0%, 15: 80.1%, 16: 11.9%, 17: 0.1%}	{14: 7.0%, 15: 80.0%, 16: 12.9%, 17: 0.1%, 19: 0.0%}	0.9848, 0.6979, 0.9666, 0.9729, 0.9816, 0.9827	0.0165, 0.4347, 0.0345, 0.0271, 0.0204, 0.0189	0.9818, 0.8592, 0.9697, 0.8725, 0.9765, 0.9784	0.9859, 0.8627, 0.9798, 0.8728, 0.9805, 0.9827	{26: (0.00%, 0.00%), 27: (0.00%, 0.00%), 28: (0.58%, 94.68%), 29: (12.29%, 98.34%), 30: (67.65%, 99.03%), 31: (12.76%, 97.19%), 32: (6.67%, 96.08%), 33: (0.01%, 55.56%), 34: (0.03%, 98.50%), 35: (0.00%, 100.00%)}	{26: (1.71%, 0.00%), 27: (2.17%, 0.00%), 28: (9.92%, 24.95%), 29: (16.43%, 77.36%), 30: (21.24%, 73.61%), 31: (12.87%, 84.59%), 32: (30.08%, 80.83%), 33: (1.55%, 69.70%), 34: (4.03%, 66.64%)}	{28: (0.98%, 87.50%), 29: (12.60%, 97.29%), 30: (65.33%, 96.58%), 31: (13.34%, 97.44%), 32: (7.74%, 96.06%)}	{30: (91.67%, 99.55%), 31: (7.08%, 79.35%), 32: (1.25%, 33.33%)}	{28: (0.67%, 99.94%), 29: (14.03%, 97.60%), 30: (67.52%, 98.98%), 31: (11.67%, 96.53%), 32: (6.11%, 93.23%)}	{28: (0.69%, 95.65%), 29: (11.73%, 97.86%), 30: (69.01%, 98.96%), 31: (12.06%, 96.78%), 32: (6.48%, 94.80%), 34: (0.03%, 100.00%)}
albumin	3	12337014	12337029	12295515	12295530	3_11902240_12600557	A	{14.0: 24.19%, 15.0: 32.27%, 16.0: 43.55%}	1.2e-08	+	intron:PPARG:protein_coding	not	0	2.90835e-05											0.603, 0.425, 0.138, 0.00059, 0.215	NA, NA, NA, +, NA	{14.0: 28.60%, 15.0: 57.85%, 16.0: 13.55%}	{14.0: 25.44%, 15.0: 15.19%, 16.0: 59.36%}	{14.0: 51.24%, 15.0: 3.00%, 16.0: 45.77%}	{14.0: 23.01%, 15.0: 33.57%, 16.0: 43.42%}	{14.0: 26.23%, 15.0: 33.34%, 16.0: 40.43%}	165509, 2826, 3350, 613, 5134, 6391	{13: 0.0%, 14: 24.2%, 15: 32.6%, 16: 43.2%, 17: 0.0%, 18: 0.0%}	{14: 29.5%, 15: 56.6%, 16: 14.0%}	{14: 25.7%, 15: 15.7%, 16: 58.4%, 17: 0.3%}	{14: 50.4%, 15: 2.6%, 16: 46.9%, 17: 0.1%}	{14: 23.2%, 15: 34.3%, 16: 42.5%, 17: 0.0%}	{13: 0.0%, 14: 26.3%, 15: 33.4%, 16: 40.2%, 17: 0.0%}	0.9756, 0.9418, 0.9567, 0.9443, 0.9788, 0.9696	0.0293, 0.0728, 0.0531, 0.0884, 0.0245, 0.0368	0.9846, 0.9384, 0.9751, 0.9587, 0.9874, 0.9812	0.9926, 0.9588, 0.986, 0.9743, 0.9948, 0.9895	{27: (0.00%, 0.00%), 28: (5.86%, 98.63%), 29: (15.62%, 97.44%), 30: (31.69%, 97.69%), 31: (28.06%, 97.10%), 32: (18.75%, 97.92%), 33: (0.02%, 0.00%), 34: (0.00%, 0.00%)}	{28: (8.74%, 90.01%), 29: (33.40%, 94.54%), 30: (40.20%, 95.63%), 31: (15.50%, 92.23%), 32: (2.16%, 92.75%)}	{28: (6.60%, 98.53%), 29: (7.55%, 91.66%), 30: (32.93%, 97.13%), 31: (18.36%, 91.80%), 32: (34.30%, 97.42%), 33: (0.27%, 0.00%)}	{28: (25.29%, 98.12%), 29: (1.63%, 75.30%), 30: (49.43%, 95.74%), 31: (3.43%, 66.63%), 32: (20.07%, 93.60%), 33: (0.16%, 0.00%)}	{28: (5.01%, 98.61%), 29: (16.30%, 98.28%), 30: (32.31%, 97.93%), 31: (27.64%, 97.54%), 32: (18.74%, 97.78%)}	{27: (0.05%, 0.00%), 28: (7.34%, 98.12%), 29: (17.54%, 96.20%), 30: (31.69%, 97.39%), 31: (26.87%, 96.72%), 32: (16.49%, 97.27%), 33: (0.03%, 0.00%)}
albumin	3	151989829	151989859	152272040	152272070	3_151864827_152210277	AG	{12.5: 0.28%, 13.5: 14.54%, 14.5: 26.76%, 15.5: 27.30%, 16.5: 30.55%, 17.5: 0.52%, 18.5: 0.04%}	1.09e-09	+	intron:MBNL1:protein_coding	not	0	0.245917											0.324, 0.828, 0.723, 0.061, 0.598	NA, NA, NA, NA, NA	{12.5: 6.90%, 13.5: 5.74%, 14.5: 32.91%, 15.5: 17.27%, 16.5: 32.26%, 17.5: 4.91%, 18.5: 0.02%}	{12.5: 1.68%, 13.5: 7.92%, 14.5: 16.24%, 15.5: 31.00%, 16.5: 40.61%, 17.5: 2.50%, 18.5: 0.04%}	{12.5: 0.57%, 13.5: 1.45%, 14.5: 25.99%, 15.5: 16.31%, 16.5: 52.32%, 17.5: 3.01%, 18.5: 0.34%}	{12.5: 0.26%, 13.5: 12.68%, 14.5: 26.59%, 15.5: 30.13%, 16.5: 29.85%, 17.5: 0.45%, 18.5: 0.04%}	{12.5: 0.35%, 13.5: 16.12%, 14.5: 28.03%, 15.5: 24.99%, 16.5: 29.88%, 17.5: 0.52%, 18.5: 0.10%}	166195, 2977, 3358, 617, 5158, 6411	{7.5: 0.0%, 10.5: 0.0%, 11.5: 0.0%, 12.5: 0.4%, 13.5: 14.6%, 14.5: 26.1%, 15.5: 27.3%, 16.5: 30.8%, 17.5: 0.6%, 18.5: 0.1%, 19.5: 0.0%}	{10.5: 0.0%, 11.5: 0.1%, 12.5: 7.0%, 13.5: 2.8%, 14.5: 34.1%, 15.5: 19.1%, 16.5: 31.0%, 17.5: 5.8%, 18.5: 0.1%, 19.5: 0.0%}	{7.5: 0.0%, 8.5: 0.0%, 11.5: 0.0%, 12.5: 1.4%, 13.5: 7.3%, 14.5: 15.9%, 15.5: 31.9%, 16.5: 38.8%, 17.5: 4.3%, 18.5: 0.3%}	{12.5: 0.2%, 13.5: 1.3%, 14.5: 23.3%, 15.5: 17.9%, 16.5: 50.8%, 17.5: 4.8%, 18.5: 1.7%, 19.5: 0.2%}	{10.5: 0.1%, 11.5: 0.0%, 12.5: 0.4%, 13.5: 12.5%, 14.5: 26.2%, 15.5: 30.9%, 16.5: 29.6%, 17.5: 0.3%, 18.5: 0.0%}	{10.5: 0.0%, 11.5: 0.0%, 12.5: 0.4%, 13.5: 15.8%, 14.5: 28.0%, 15.5: 24.6%, 16.5: 30.2%, 17.5: 0.9%, 18.5: 0.1%, 19.5: 0.0%}	0.8666, 0.7234, 0.7305, 0.6979, 0.8655, 0.8412	0.4109, 0.9528, 0.781, 0.9504, 0.4108, 0.4747	0.9138, 0.8417, 0.8463, 0.7804, 0.9056, 0.9091	0.9513, 0.8817, 0.9109, 0.8559, 0.9466, 0.9534	{42: (0.00%, 0.00%), 44: (0.00%, 0.00%), 46: (0.00%, 0.00%), 48: (0.01%, 0.00%), 50: (0.02%, 0.00%), 52: (0.17%, 1.92%), 54: (2.45%, 83.41%), 56: (7.92%, 88.09%), 58: (15.01%, 87.28%), 60: (23.36%, 88.37%), 62: (23.59%, 87.08%), 64: (17.10%, 85.56%), 66: (9.91%, 86.10%), 68: (0.39%, 46.51%), 70: (0.05%, 5.05%), 72: (0.00%, 0.00%)}	{50: (0.87%, 78.53%), 52: (0.47%, 71.71%), 54: (4.27%, 81.98%), 56: (4.30%, 75.60%), 58: (17.06%, 80.00%), 60: (15.62%, 72.16%), 62: (26.44%, 75.57%), 64: (15.08%, 66.59%), 66: (11.42%, 67.64%), 68: (4.10%, 43.63%), 70: (0.30%, 35.22%), 72: (0.07%, 0.00%)}	{42: (0.03%, 0.00%), 46: (0.03%, 0.00%), 50: (0.09%, 27.91%), 52: (0.21%, 71.21%), 54: (1.34%, 73.43%), 56: (3.13%, 81.11%), 58: (8.28%, 74.09%), 60: (15.13%, 75.43%), 62: (23.91%, 74.43%), 64: (25.67%, 76.21%), 66: (18.43%, 72.71%), 68: (3.13%, 33.10%), 70: (0.63%, 1.55%)}	{54: (0.16%, 99.00%), 56: (0.32%, 96.00%), 58: (7.13%, 81.33%), 60: (8.43%, 67.44%), 62: (27.39%, 77.06%), 64: (19.61%, 72.26%), 66: (28.85%, 74.44%), 68: (6.16%, 17.45%), 70: (1.62%, 0.57%), 72: (0.32%, 0.07%)}	{48: (0.04%, 0.00%), 50: (0.04%, 0.00%), 52: (0.16%, 0.93%), 54: (2.06%, 79.24%), 56: (6.79%, 89.38%), 58: (14.87%, 86.68%), 60: (23.21%, 88.62%), 62: (24.97%, 86.10%), 64: (18.83%, 85.70%), 66: (8.80%, 87.01%), 68: (0.19%, 57.60%), 70: (0.06%, 0.00%)}	{50: (0.03%, 0.00%), 52: (0.20%, 11.67%), 54: (2.82%, 86.54%), 56: (8.91%, 87.23%), 58: (15.82%, 86.48%), 60: (23.24%, 85.54%), 62: (23.58%, 84.82%), 64: (14.69%, 81.38%), 66: (10.00%, 81.39%), 68: (0.66%, 34.51%), 70: (0.05%, 0.33%)}
albumin	4	177692134	177692162	176770980	176771008	4_177215623_177980276	AC	{11.5: 0.07%, 13.5: 0.01%, 14.5: 8.97%, 15.5: 3.28%, 16.5: 17.33%, 17.5: 63.96%, 18.5: 5.48%, 19.5: 0.86%, 21.5: 0.02%, 23.5: 0.03%}	5.06e-12	+	intron:VEGFC:protein_coding	singly	0	0.973355											0.174, 0.119, 0.53, 0.558, 0.422	NA, NA, NA, NA, NA	{11.5: 0.02%, 13.5: 0.94%, 14.5: 23.81%, 15.5: 6.93%, 16.5: 4.90%, 17.5: 34.43%, 18.5: 21.06%, 19.5: 4.32%, 21.5: 0.70%, 23.5: 2.90%}	{11.5: 0.11%, 13.5: 0.01%, 14.5: 2.34%, 15.5: 8.60%, 16.5: 19.03%, 17.5: 60.83%, 18.5: 3.90%, 19.5: 5.15%, 21.5: 0.01%, 23.5: 0.01%}	{11.5: 0.41%, 14.5: 0.30%, 15.5: 8.36%, 16.5: 4.06%, 17.5: 83.56%, 18.5: 3.27%, 19.5: 0.05%}	{11.5: 0.06%, 13.5: 0.00%, 14.5: 8.89%, 15.5: 3.40%, 16.5: 17.80%, 17.5: 63.46%, 18.5: 5.22%, 19.5: 1.15%, 21.5: 0.01%, 23.5: 0.01%}	{11.5: 0.10%, 13.5: 0.03%, 14.5: 8.52%, 15.5: 3.47%, 16.5: 17.63%, 17.5: 62.77%, 18.5: 6.16%, 19.5: 1.17%, 21.5: 0.07%, 23.5: 0.08%}	165629, 2976, 3340, 592, 5148, 6397	{11.5: 0.1%, 12.5: 0.0%, 13.5: 0.0%, 14.5: 9.6%, 15.5: 2.5%, 16.5: 18.0%, 17.5: 63.4%, 18.5: 5.8%, 19.5: 0.7%, 20.5: 0.0%, 21.5: 0.0%, 22.5: 0.0%, 23.5: 0.0%, 24.5: 0.0%}	{11.5: 0.0%, 13.5: 1.2%, 14.5: 23.7%, 15.5: 5.0%, 16.5: 5.3%, 17.5: 35.7%, 18.5: 19.1%, 19.5: 6.2%, 20.5: 0.7%, 21.5: 0.7%, 22.5: 0.3%, 23.5: 2.0%, 24.5: 0.1%, 25.5: 0.0%}	{12.5: 0.0%, 14.5: 2.6%, 15.5: 8.1%, 16.5: 21.2%, 17.5: 59.8%, 18.5: 5.8%, 19.5: 2.3%, 20.5: 0.1%}	{9.5: 0.1%, 12.5: 0.1%, 14.5: 0.3%, 15.5: 10.2%, 16.5: 1.3%, 17.5: 82.7%, 18.5: 5.1%, 19.5: 0.2%}	{11.5: 0.0%, 13.5: 0.0%, 14.5: 9.9%, 15.5: 2.8%, 16.5: 18.3%, 17.5: 62.2%, 18.5: 5.6%, 19.5: 1.1%, 20.5: 0.0%}	{9.5: 0.0%, 11.5: 0.1%, 12.5: 0.0%, 13.5: 0.0%, 14.5: 9.0%, 15.5: 2.9%, 16.5: 18.7%, 17.5: 61.2%, 18.5: 6.8%, 19.5: 1.1%, 20.5: 0.1%, 21.5: 0.0%, 22.5: 0.0%, 23.5: 0.0%, 24.5: 0.0%}	0.7224, 0.5756, 0.5859, 0.616, 0.7171, 0.6916	0.7673, 1.8526, 1.3089, 1.3278, 0.766, 0.8826	0.8343, 0.8127, 0.629, 0.2858, 0.849, 0.8062	0.9077, 0.8731, 0.733, 0.4962, 0.9188, 0.8872	{52: (0.02%, 2.11%), 54: (0.00%, 1.96%), 56: (0.03%, 1.47%), 58: (1.01%, 74.28%), 60: (0.48%, 45.07%), 62: (3.52%, 68.13%), 64: (13.06%, 79.88%), 66: (7.36%, 52.83%), 68: (23.40%, 68.96%), 70: (42.12%, 79.76%), 72: (7.62%, 55.30%), 74: (1.20%, 46.00%), 76: (0.14%, 24.89%), 78: (0.02%, 1.39%), 80: (0.00%, 17.33%), 82: (0.01%, 89.17%), 84: (0.00%, 31.36%), 86: (0.00%, 0.00%)}	{54: (0.03%, 95.04%), 56: (0.47%, 54.68%), 58: (5.81%, 79.79%), 60: (2.82%, 33.24%), 62: (3.26%, 42.96%), 64: (17.44%, 66.90%), 66: (13.84%, 63.32%), 68: (8.47%, 50.76%), 70: (15.96%, 54.60%), 72: (14.99%, 61.88%), 74: (8.06%, 50.61%), 76: (3.80%, 42.62%), 78: (1.21%, 14.03%), 80: (0.50%, 10.41%), 82: (1.95%, 48.67%), 84: (0.91%, 59.31%), 86: (0.30%, 44.93%), 88: (0.10%, 0.00%), 92: (0.03%, 0.00%), 94: (0.03%, 99.00%)}	{58: (0.12%, 70.00%), 60: (0.42%, 46.72%), 62: (2.01%, 47.29%), 64: (5.99%, 57.93%), 66: (15.39%, 53.24%), 68: (26.17%, 59.91%), 70: (38.47%, 67.51%), 72: (7.90%, 31.77%), 74: (3.14%, 47.69%), 76: (0.27%, 2.56%), 78: (0.12%, 25.00%)}	{54: (0.17%, 0.00%), 60: (0.17%, 0.07%), 62: (0.84%, 7.54%), 64: (0.84%, 43.87%), 66: (17.06%, 37.29%), 68: (3.21%, 32.41%), 70: (69.26%, 76.48%), 72: (7.43%, 10.69%), 74: (1.01%, 0.01%)}	{54: (0.02%, 2.79%), 58: (1.01%, 81.43%), 60: (0.62%, 44.30%), 62: (3.81%, 64.22%), 64: (13.21%, 78.37%), 66: (7.73%, 52.63%), 68: (23.50%, 69.47%), 70: (40.52%, 79.15%), 72: (7.73%, 53.40%), 74: (1.63%, 69.75%), 76: (0.21%, 35.60%)}	{52: (0.02%, 0.00%), 54: (0.02%, 0.07%), 56: (0.05%, 1.42%), 58: (0.86%, 80.14%), 60: (0.59%, 42.16%), 62: (3.42%, 67.59%), 64: (12.52%, 76.46%), 66: (7.86%, 51.98%), 68: (23.39%, 65.00%), 70: (40.41%, 77.51%), 72: (8.86%, 55.20%), 74: (1.47%, 49.53%), 76: (0.39%, 16.04%), 78: (0.05%, 2.76%), 80: (0.02%, 1.98%), 82: (0.05%, 70.95%), 84: (0.02%, 0.00%), 86: (0.02%, 0.00%)}
albumin	5	127349899	127349909	128014207	128014217	5_127220966_127687880	A	{11.0: 73.24%, 12.0: 26.51%, 13.0: 0.25%}	4.74e-13	-	intron:LINC01184:lncRNA	not	0	0.0264208											0.0673, 0.222, 0.922, 0.441, 0.101	NA, NA, NA, NA, NA	{11.0: 96.57%, 12.0: 3.41%, 13.0: 0.02%}	{11.0: 68.46%, 12.0: 31.27%, 13.0: 0.26%}	{11.0: 59.11%, 12.0: 40.89%, 13.0: 0.00%}	{11.0: 72.23%, 12.0: 27.61%, 13.0: 0.16%}	{11.0: 74.27%, 12.0: 25.53%, 13.0: 0.20%}	151814, 2660, 3120, 559, 4744, 5895	{10: 0.0%, 11: 71.7%, 12: 27.9%, 13: 0.3%}	{10: 0.0%, 11: 96.5%, 12: 3.4%, 13: 0.0%}	{10: 0.1%, 11: 67.1%, 12: 32.8%, 13: 0.1%}	{11: 59.0%, 12: 40.9%, 13: 0.1%}	{11: 70.4%, 12: 29.4%, 13: 0.2%}	{10: 0.0%, 11: 72.9%, 12: 26.8%, 13: 0.3%}	0.9584, 0.979, 0.9551, 0.9784, 0.9671, 0.9544	0.0422, 0.0215, 0.0461, 0.0217, 0.0331, 0.0464	0.9464, 0.8481, 0.9438, 0.9766, 0.9596, 0.9386	0.9676, 0.9227, 0.9681, 0.9892, 0.979, 0.963	{21: (0.02%, 0.00%), 22: (50.67%, 98.10%), 23: (41.53%, 94.61%), 24: (7.61%, 88.71%), 25: (0.18%, 55.41%), 26: (0.00%, 7.65%)}	{21: (0.04%, 0.00%), 22: (93.12%, 98.64%), 23: (6.65%, 89.04%), 24: (0.19%, 61.80%)}	{21: (0.10%, 0.00%), 22: (43.78%, 97.56%), 23: (46.25%, 95.02%), 24: (9.78%, 90.36%), 25: (0.06%, 18.60%), 26: (0.03%, 1.56%)}	{22: (33.63%, 97.25%), 23: (50.45%, 98.45%), 24: (15.92%, 97.14%)}	{22: (48.88%, 98.62%), 23: (42.66%, 95.69%), 24: (8.26%, 91.90%), 25: (0.19%, 43.12%)}	{21: (0.02%, 0.00%), 22: (52.21%, 97.56%), 23: (40.87%, 94.40%), 24: (6.75%, 86.84%), 25: (0.15%, 40.19%)}
albumin	9	112204028	112204039	109441748	109441759	9_111951237_112373129	A	{11.0: 35.08%, 12.0: 64.91%, 13.0: 0.01%}	1.85e-15	+	intron:PTPN3:protein_coding	singly	0.294647	0.900737											0.423, 0.0328, 0.0364, 0.293, 0.0739	NA, +, +, NA, NA	{11.0: 51.48%, 12.0: 48.51%, 13.0: 0.01%}	{11.0: 43.61%, 12.0: 56.01%, 13.0: 0.38%}	{11.0: 34.05%, 12.0: 65.75%, 13.0: 0.20%}	{11.0: 35.14%, 12.0: 64.85%, 13.0: 0.01%}	{11.0: 34.12%, 12.0: 65.86%, 13.0: 0.02%}	166426, 2983, 3368, 618, 5157, 6423	{9: 0.0%, 10: 0.0%, 11: 34.6%, 12: 65.3%, 13: 0.1%}	{10: 0.1%, 11: 53.0%, 12: 46.9%, 13: 0.0%}	{11: 42.9%, 12: 57.0%, 13: 0.0%}	{10: 0.1%, 11: 31.9%, 12: 68.0%}	{11: 35.0%, 12: 64.9%, 13: 0.1%}	{10: 0.0%, 11: 34.1%, 12: 65.8%, 13: 0.1%}	0.9841, 0.9579, 0.9634, 0.9267, 0.9815, 0.9796	0.016, 0.0423, 0.0368, 0.0733, 0.0186, 0.0206	0.9824, 0.9579, 0.9621, 0.9234, 0.9798, 0.9777	0.9868, 0.9738, 0.975, 0.9318, 0.9861, 0.9835	{20: (0.00%, 0.00%), 21: (0.00%, 0.00%), 22: (12.04%, 98.89%), 23: (45.12%, 98.71%), 24: (42.72%, 98.25%), 25: (0.12%, 0.07%), 26: (0.00%, 0.00%)}	{21: (0.07%, 0.00%), 22: (27.89%, 96.14%), 23: (49.61%, 95.28%), 24: (22.36%, 97.06%), 25: (0.07%, 0.00%)}	{22: (18.08%, 98.62%), 23: (49.61%, 96.80%), 24: (32.27%, 94.45%), 25: (0.03%, 0.00%)}	{21: (0.16%, 0.00%), 22: (11.33%, 98.47%), 23: (40.94%, 95.99%), 24: (47.57%, 88.75%)}	{22: (12.24%, 99.62%), 23: (45.43%, 98.52%), 24: (42.16%, 97.73%), 25: (0.17%, 0.00%)}	{21: (0.02%, 0.00%), 22: (12.30%, 98.51%), 23: (43.52%, 98.34%), 24: (44.04%, 97.75%), 25: (0.12%, 0.12%)}
albumin	10	22207305	22207322	21918376	21918393	10_21544899_22423876	A	{17.0: 0.10%, 18.0: 20.96%, 19.0: 73.71%, 20.0: 5.23%}	1.9e-10	+	intron:DNAJC1:protein_coding	not	0	0.00010785											0.96, 0.31, 0.703, 0.491, 0.34	NA, NA, NA, NA, NA	{17.0: 1.30%, 18.0: 25.89%, 19.0: 72.33%, 20.0: 0.47%}	{17.0: 0.05%, 18.0: 15.86%, 19.0: 80.62%, 20.0: 3.47%}	{17.0: 0.02%, 18.0: 7.83%, 19.0: 91.77%, 20.0: 0.38%}	{17.0: 0.09%, 18.0: 20.37%, 19.0: 73.63%, 20.0: 5.91%}	{17.0: 0.10%, 18.0: 24.12%, 19.0: 71.15%, 20.0: 4.63%}	150030, 2540, 2975, 538, 4691, 5872	{16: 0.0%, 17: 0.1%, 18: 22.8%, 19: 71.1%, 20: 6.0%, 21: 0.0%}	{17: 1.8%, 18: 20.3%, 19: 75.8%, 20: 2.2%, 21: 0.0%}	{16: 0.0%, 17: 0.1%, 18: 15.8%, 19: 77.4%, 20: 6.6%, 21: 0.0%}	{17: 0.2%, 18: 12.4%, 19: 86.9%, 20: 0.5%}	{17: 0.1%, 18: 22.7%, 19: 70.7%, 20: 6.5%}	{17: 0.1%, 18: 25.6%, 19: 69.1%, 20: 5.2%, 21: 0.0%}	0.8954, 0.6858, 0.8058, 0.7973, 0.887, 0.8931	0.1096, 0.3396, 0.2068, 0.2134, 0.1194, 0.1129	0.8835, 0.619, 0.7327, 0.435, 0.8747, 0.8832	0.9374, 0.6556, 0.8274, 0.6378, 0.9301, 0.9401	{35: (0.02%, 2.14%), 36: (4.77%, 78.48%), 37: (33.76%, 86.46%), 38: (52.25%, 92.96%), 39: (8.85%, 87.66%), 40: (0.34%, 80.60%), 41: (0.00%, 0.00%)}	{35: (0.51%, 79.47%), 36: (6.77%, 62.08%), 37: (31.38%, 67.20%), 38: (57.91%, 72.94%), 39: (3.43%, 18.72%)}	{34: (0.03%, 0.00%), 36: (2.62%, 68.04%), 37: (24.64%, 76.45%), 38: (61.95%, 87.62%), 39: (10.18%, 52.27%), 40: (0.57%, 61.37%)}	{36: (1.30%, 20.29%), 37: (22.86%, 45.56%), 38: (74.91%, 92.18%), 39: (0.93%, 0.18%)}	{35: (0.02%, 0.00%), 36: (5.16%, 75.48%), 37: (32.62%, 83.94%), 38: (52.33%, 92.74%), 39: (9.53%, 90.29%), 40: (0.34%, 84.16%)}	{35: (0.02%, 0.00%), 36: (6.35%, 81.80%), 37: (36.60%, 87.52%), 38: (49.23%, 92.48%), 39: (7.48%, 84.60%), 40: (0.32%, 69.17%)}
albumin	11	47943301	47943388	47921749	47921836	11_46572199_50874243	None:2	{43.0: 65.86%, 44.0: 13.78%, 45.0: 0.22%, 46.0: 19.92%, 47.0: 0.21%}	3.53e-10	+	intergenic	not	0	0											0.177, 0.729, 0.0134, 0.892, 0.114	NA, NA, +, NA, NA	{43.0: 37.80%, 44.0: 22.30%, 45.0: 10.92%, 46.0: 27.94%, 47.0: 1.04%}	{43.0: 72.19%, 44.0: 7.82%, 45.0: 0.22%, 46.0: 19.57%, 47.0: 0.20%}	{43.0: 66.90%, 44.0: 4.78%, 45.0: 1.34%, 46.0: 25.04%, 47.0: 1.94%}	{43.0: 66.06%, 44.0: 13.64%, 45.0: 0.26%, 46.0: 19.85%, 47.0: 0.18%}	{43.0: 67.54%, 44.0: 13.17%, 45.0: 0.33%, 46.0: 18.41%, 47.0: 0.55%}	156565, 2697, 3184, 581, 4883, 6035	{32: 0.0%, 39: 0.0%, 40: 0.0%, 41: 0.0%, 42: 0.0%, 42.5: 0.0%, 43: 67.0%, 43.5: 0.0%, 44: 13.6%, 45: 0.2%, 46: 19.0%, 46.5: 0.0%, 47: 0.1%, 48: 0.0%, 49: 0.0%, 60: 0.0%}	{43: 41.7%, 44: 18.4%, 45: 12.7%, 46: 26.3%, 47: 0.9%}	{40: 0.0%, 43: 73.4%, 44: 7.6%, 45: 0.2%, 46: 18.7%, 47: 0.1%, 48: 0.0%}	{42: 0.1%, 43: 66.9%, 44: 6.9%, 45: 1.2%, 46: 24.3%, 47: 0.6%}	{43: 67.5%, 44: 13.0%, 45: 0.2%, 46: 19.2%, 47: 0.0%, 49: 0.0%}	{40: 0.0%, 42: 0.0%, 43: 69.4%, 44: 12.9%, 45: 0.4%, 46: 17.1%, 47: 0.1%, 48: 0.0%}	0.9679, 0.7663, 0.9544, 0.843, 0.9731, 0.955	0.1395, 0.7434, 0.2064, 0.7983, 0.1166, 0.1965	0.9678, 0.8852, 0.9531, 0.8361, 0.9743, 0.9535	0.982, 0.9117, 0.9746, 0.8916, 0.9865, 0.9699	{150: (0.00%, 0.00%), 164: (0.00%, 0.00%), 166: (0.01%, 0.00%), 168: (0.01%, 0.00%), 170: (0.04%, 0.00%), 171: (0.00%, 0.00%), 172: (45.73%, 98.73%), 173: (0.00%, 0.00%), 174: (17.59%, 95.54%), 176: (2.47%, 89.03%), 177: (0.00%, 0.00%), 178: (24.59%, 96.14%), 179: (0.01%, 0.00%), 180: (5.32%, 93.16%), 181: (0.00%, 0.00%), 182: (0.12%, 48.71%), 184: (4.09%, 97.41%), 185: (0.00%, 0.00%), 186: (0.02%, 0.09%), 188: (0.00%, 0.00%), 190: (0.00%, 0.00%), 206: (0.00%, 0.00%)}	{172: (18.61%, 80.97%), 174: (14.50%, 77.82%), 176: (13.27%, 69.14%), 178: (25.84%, 80.26%), 180: (11.94%, 72.69%), 182: (7.56%, 64.29%), 184: (7.71%, 87.89%), 186: (0.52%, 7.79%), 188: (0.04%, 0.00%)}	{166: (0.06%, 0.00%), 172: (55.09%, 98.32%), 174: (11.34%, 90.77%), 176: (0.88%, 77.97%), 178: (24.81%, 94.57%), 180: (2.64%, 85.30%), 182: (0.22%, 0.00%), 184: (4.93%, 92.99%), 186: (0.03%, 0.00%)}	{172: (43.03%, 94.63%), 174: (10.15%, 63.94%), 176: (1.89%, 43.16%), 178: (33.91%, 85.58%), 180: (3.96%, 51.51%), 182: (0.86%, 19.60%), 184: (6.02%, 83.78%), 186: (0.17%, 0.00%)}	{172: (46.80%, 98.78%), 174: (17.33%, 96.47%), 176: (1.95%, 90.23%), 178: (24.06%, 96.38%), 180: (5.37%, 94.43%), 182: (0.12%, 83.33%), 184: (4.38%, 97.02%)}	{166: (0.02%, 0.00%), 172: (48.91%, 98.64%), 174: (17.40%, 91.22%), 176: (2.67%, 80.16%), 178: (23.03%, 95.60%), 180: (4.21%, 89.67%), 182: (0.28%, 34.24%), 184: (3.45%, 97.19%), 186: (0.02%, 0.00%), 188: (0.02%, 0.00%)}
albumin	11	47783691	47783702	47762139	47762150	11_46572199_50874243	A	{12.0: 63.07%, 13.0: 36.25%, 14.0: 0.68%}	9.79e-13	-	intron:FNBP4:protein_coding	not	0	0											0.409, 0.0283, 0.788, 0.941, 0.000159	NA, -, NA, NA, -	{12.0: 79.47%, 13.0: 20.47%, 14.0: 0.06%}	{12.0: 71.46%, 13.0: 28.33%, 14.0: 0.21%}	{12.0: 72.99%, 13.0: 26.96%, 14.0: 0.05%}	{12.0: 62.40%, 13.0: 36.83%, 14.0: 0.77%}	{12.0: 63.84%, 13.0: 35.28%, 14.0: 0.88%}	165606, 2969, 3335, 609, 5132, 6390	{10: 0.0%, 11: 0.0%, 12: 63.3%, 13: 36.0%, 14: 0.7%}	{11: 0.0%, 12: 79.0%, 13: 20.9%, 14: 0.1%}	{12: 71.3%, 13: 28.5%, 14: 0.2%}	{12: 72.2%, 13: 27.7%, 14: 0.1%}	{12: 63.1%, 13: 36.0%, 14: 0.9%}	{11: 0.0%, 12: 64.1%, 13: 35.1%, 14: 0.8%}	0.988, 0.8674, 0.9881, 0.9966, 0.9858, 0.987	0.0156, 0.1357, 0.0135, 0.0035, 0.0179, 0.0161	0.977, 0.7837, 0.9805, 0.9955, 0.9752, 0.9777	0.9844, 0.7924, 0.986, 0.996, 0.9823, 0.9852	{22: (0.00%, 0.00%), 23: (0.01%, 0.00%), 24: (40.11%, 99.09%), 25: (45.49%, 99.32%), 26: (13.89%, 97.37%), 27: (0.50%, 69.69%), 28: (0.01%, 77.78%)}	{23: (0.03%, 0.00%), 24: (62.04%, 92.35%), 25: (33.58%, 79.53%), 26: (4.34%, 63.05%)}	{24: (51.21%, 99.63%), 25: (39.79%, 98.44%), 26: (8.85%, 96.59%), 27: (0.15%, 49.60%)}	{24: (53.04%, 100.00%), 25: (38.42%, 99.54%), 26: (8.54%, 98.08%)}	{24: (39.67%, 99.15%), 25: (44.89%, 99.53%), 26: (14.93%, 95.36%), 27: (0.49%, 63.92%), 28: (0.02%, 100.00%)}	{23: (0.03%, 0.00%), 24: (41.42%, 99.21%), 25: (44.26%, 99.02%), 26: (13.80%, 97.55%), 27: (0.49%, 64.48%)}
albumin	11	116942499	116942521	117071783	117071805	11_116593415_117119993	A	{22.0: 5.99%, 23.0: 75.64%, 24.0: 4.94%, 25.0: 13.34%, 26.0: 0.10%}	4.89e-09	+	intron:SIK3:protein_coding	not	0	0.0239833											0.76, 0.685, 0.778, 0.757, 0.139	NA, NA, NA, NA, NA	{22.0: 18.99%, 23.0: 42.60%, 24.0: 19.80%, 25.0: 12.93%, 26.0: 5.67%}	{22.0: 7.36%, 23.0: 64.19%, 24.0: 11.34%, 25.0: 17.06%, 26.0: 0.05%}	{22.0: 8.50%, 23.0: 76.56%, 24.0: 9.11%, 25.0: 5.80%, 26.0: 0.03%}	{22.0: 5.95%, 23.0: 76.14%, 24.0: 4.66%, 25.0: 13.11%, 26.0: 0.14%}	{22.0: 6.71%, 23.0: 73.41%, 24.0: 5.04%, 25.0: 14.71%, 26.0: 0.13%}	123266, 2399, 2590, 446, 3812, 4828	{14: 0.0%, 16: 0.0%, 21: 0.0%, 22: 7.1%, 23: 72.8%, 24: 5.5%, 25: 14.6%, 26: 0.1%}	{21: 0.2%, 22: 20.9%, 23: 42.1%, 24: 18.8%, 25: 14.0%, 26: 3.8%, 27: 0.2%}	{22: 8.3%, 23: 61.1%, 24: 11.4%, 25: 19.0%, 26: 0.1%, 27: 0.1%}	{21: 0.1%, 22: 10.2%, 23: 69.2%, 24: 13.0%, 25: 7.5%}	{16: 0.0%, 22: 6.5%, 23: 73.9%, 24: 4.8%, 25: 14.7%, 26: 0.0%}	{16: 0.0%, 21: 0.0%, 22: 7.7%, 23: 70.6%, 24: 5.6%, 25: 16.1%, 26: 0.1%}	0.9617, 0.7821, 0.9498, 0.9089, 0.9654, 0.9618	0.0467, 0.2425, 0.0619, 0.0977, 0.0396, 0.0444	0.964, 0.9404, 0.9725, 0.9426, 0.9737, 0.9761	0.9709, 0.949, 0.9794, 0.9589, 0.98, 0.9841	{38: (0.00%, 0.00%), 39: (0.07%, 0.00%), 40: (0.00%, 0.00%), 41: (0.01%, 0.00%), 44: (0.41%, 85.76%), 45: (10.66%, 94.71%), 46: (52.37%, 97.82%), 47: (10.32%, 89.80%), 48: (23.07%, 97.29%), 49: (1.56%, 84.75%), 50: (1.51%, 96.41%), 51: (0.01%, 11.28%)}	{43: (0.04%, 0.00%), 44: (4.13%, 72.81%), 45: (18.09%, 77.48%), 46: (24.93%, 77.48%), 47: (23.05%, 80.75%), 48: (15.76%, 77.28%), 49: (9.59%, 80.91%), 50: (3.38%, 75.11%), 51: (0.83%, 75.00%), 52: (0.21%, 79.80%)}	{44: (0.89%, 91.43%), 45: (10.73%, 95.40%), 46: (37.45%, 98.57%), 47: (17.49%, 93.13%), 48: (26.22%, 94.14%), 49: (4.09%, 87.04%), 50: (3.01%, 82.38%), 51: (0.12%, 0.00%)}	{44: (1.12%, 37.84%), 45: (15.02%, 90.95%), 46: (49.33%, 97.26%), 47: (20.18%, 80.34%), 48: (12.33%, 90.09%), 49: (1.35%, 62.00%), 50: (0.67%, 100.00%)}	{39: (0.05%, 0.00%), 44: (0.29%, 90.55%), 45: (10.28%, 95.98%), 46: (53.57%, 97.64%), 47: (9.02%, 90.49%), 48: (23.87%, 97.30%), 49: (1.26%, 87.57%), 50: (1.65%, 97.57%)}	{39: (0.02%, 0.00%), 44: (0.48%, 93.74%), 45: (11.31%, 96.47%), 46: (49.36%, 97.58%), 47: (10.31%, 89.75%), 48: (24.83%, 97.11%), 49: (1.82%, 85.31%), 50: (1.82%, 94.92%), 51: (0.04%, 0.00%)}
albumin	11	119077000	119077033	119206290	119206323	11_118375744_119317956	CCG	{5.33: 0.19%, 7.33: 0.33%, 8.33: 0.09%, 10.33: 0.04%, 11.33: 71.49%, 12.33: 9.11%, 13.33: 6.78%, 14.33: 6.98%, 15.33: 0.25%, 16.33: 0.11%, 17.33: 3.04%, 18.33: 0.31%, 19.33: 0.05%, 20.33: 0.00%, 21.33: 0.02%, 22.33: 0.04%, 23.33: 0.21%, 24.33: 0.24%, 25.33: 0.36%, 26.33: 0.01%, 30.33: 0.35%}	1.14e-11	+	five_prime_UTR:CBL:protein_coding	not	0	0.000261795											0.42, 0.0211, 0.219, 0.922, 0.33	NA, +, NA, NA, NA	{5.33: 0.02%, 7.33: 0.01%, 8.33: 15.39%, 10.33: 5.27%, 11.33: 62.14%, 12.33: 11.27%, 13.33: 4.37%, 14.33: 0.95%, 15.33: 0.08%, 16.33: 0.01%, 17.33: 0.21%, 18.33: 0.07%, 19.33: 0.01%, 21.33: 0.07%, 22.33: 0.00%, 23.33: 0.03%, 24.33: 0.06%, 25.33: 0.04%, 26.33: 0.01%, 30.33: 0.02%}	{5.33: 0.06%, 7.33: 0.06%, 8.33: 0.05%, 10.33: 0.05%, 11.33: 59.99%, 12.33: 6.63%, 13.33: 2.15%, 14.33: 23.55%, 15.33: 1.34%, 16.33: 0.02%, 17.33: 1.28%, 18.33: 0.99%, 19.33: 0.09%, 20.33: 0.00%, 21.33: 1.93%, 22.33: 0.04%, 23.33: 0.02%, 24.33: 1.53%, 25.33: 0.16%, 26.33: 0.01%, 30.33: 0.04%}	{5.33: 0.02%, 7.33: 0.00%, 8.33: 0.07%, 10.33: 0.06%, 11.33: 74.17%, 12.33: 2.75%, 13.33: 2.08%, 14.33: 6.35%, 15.33: 11.55%, 16.33: 0.00%, 17.33: 0.20%, 18.33: 1.88%, 19.33: 0.01%, 21.33: 0.09%, 22.33: 0.02%, 23.33: 0.00%, 24.33: 0.68%, 25.33: 0.02%, 26.33: 0.01%, 30.33: 0.03%}	{5.33: 0.11%, 7.33: 1.08%, 8.33: 0.06%, 10.33: 0.04%, 11.33: 69.16%, 12.33: 8.72%, 13.33: 7.61%, 14.33: 7.17%, 15.33: 0.23%, 16.33: 0.10%, 17.33: 3.86%, 18.33: 0.27%, 19.33: 0.05%, 20.33: 0.00%, 21.33: 0.01%, 22.33: 0.03%, 23.33: 0.23%, 24.33: 0.28%, 25.33: 0.42%, 26.33: 0.01%, 30.33: 0.57%}	{5.33: 0.19%, 7.33: 0.24%, 8.33: 0.28%, 10.33: 0.07%, 11.33: 72.41%, 12.33: 9.68%, 13.33: 5.70%, 14.33: 6.32%, 15.33: 0.45%, 16.33: 0.12%, 17.33: 2.68%, 18.33: 0.43%, 19.33: 0.05%, 20.33: 0.01%, 21.33: 0.04%, 22.33: 0.12%, 23.33: 0.19%, 24.33: 0.29%, 25.33: 0.34%, 26.33: 0.02%, 30.33: 0.36%}	164511, 2894, 3302, 611, 5111, 6358	{0.33: 0.0%, 3.33: 0.0%, 4.33: 0.0%, 5.33: 0.1%, 6.33: 0.1%, 7.33: 0.3%, 8.33: 0.3%, 9.33: 0.0%, 10.33: 0.1%, 11: 0.0%, 11.33: 69.6%, 12.33: 10.0%, 13: 0.0%, 13.33: 7.8%, 13.67: 0.0%, 14.33: 6.7%, 15.33: 0.8%, 16.33: 0.6%, 17.33: 2.1%, 18.33: 0.3%, 19.33: 0.2%, 20.33: 0.3%, 21.33: 0.2%, 22.33: 0.2%, 23.33: 0.1%, 24.33: 0.1%, 25.33: 0.1%, 26.33: 0.1%, 27.33: 0.1%, 28.33: 0.0%, 29.33: 0.0%, 30.33: 0.0%, 31.33: 0.0%, 32.33: 0.0%, 33.33: 0.0%, 36.33: 0.0%, 37.33: 0.0%}	{3.33: 0.0%, 4.33: 0.1%, 5.33: 0.1%, 6.33: 0.1%, 7.33: 0.3%, 8.33: 16.1%, 9.33: 0.3%, 10.33: 5.9%, 11.33: 58.5%, 12.33: 11.6%, 13.33: 4.4%, 14.33: 1.3%, 15.33: 0.2%, 16.33: 0.1%, 17.33: 0.4%, 18.33: 0.1%, 19.33: 0.1%, 20.33: 0.1%, 21.33: 0.1%, 24.33: 0.0%, 25.33: 0.0%, 26.33: 0.0%}	{5.33: 0.0%, 6.33: 0.0%, 7.33: 0.1%, 8.33: 0.3%, 9.33: 0.2%, 10.33: 0.2%, 11.33: 57.9%, 12.33: 7.6%, 13.33: 5.4%, 14.33: 16.2%, 15.33: 2.6%, 16.33: 1.7%, 17.33: 1.6%, 18.33: 1.1%, 19.33: 1.1%, 20.33: 0.8%, 21.33: 0.8%, 22.33: 0.5%, 23.33: 0.3%, 24.33: 0.4%, 25.33: 0.2%, 26.33: 0.3%, 27.33: 0.2%, 28.33: 0.2%, 29.33: 0.1%, 30.33: 0.0%, 32.33: 0.0%}	{7.33: 1.1%, 8.33: 1.9%, 9.33: 0.2%, 10.33: 0.7%, 11.33: 67.7%, 12.33: 10.3%, 13.33: 1.5%, 14.33: 1.3%, 15.33: 7.2%, 16.33: 2.2%, 17.33: 1.2%, 18.33: 1.6%, 19.33: 0.5%, 20.33: 0.9%, 21.33: 0.3%, 22.33: 0.3%, 23.33: 0.3%, 24.33: 0.3%, 25.33: 0.3%, 28.33: 0.3%, 29.33: 0.1%}	{5.33: 0.0%, 6.33: 0.2%, 7.33: 1.1%, 8.33: 0.2%, 9.33: 0.0%, 10.33: 0.2%, 11.33: 66.5%, 12.33: 9.9%, 13.33: 10.1%, 14.33: 6.1%, 15.33: 0.6%, 16.33: 0.5%, 17.33: 2.6%, 18.33: 0.4%, 19.33: 0.3%, 20.33: 0.3%, 21.33: 0.3%, 22.33: 0.2%, 23.33: 0.1%, 24.33: 0.1%, 25.33: 0.1%, 26.33: 0.1%, 27.33: 0.1%, 28.33: 0.0%, 29.33: 0.0%, 30.33: 0.0%, 31.33: 0.0%, 33.33: 0.0%}	{4.33: 0.0%, 5.33: 0.1%, 6.33: 0.1%, 7.33: 0.2%, 8.33: 0.7%, 9.33: 0.1%, 10.33: 0.2%, 11.33: 70.4%, 12.33: 10.6%, 13.33: 6.6%, 14.33: 5.9%, 15.33: 0.9%, 16.33: 0.5%, 17.33: 2.1%, 18.33: 0.3%, 19.33: 0.2%, 20.33: 0.2%, 21.33: 0.2%, 22.33: 0.2%, 23.33: 0.1%, 24.33: 0.2%, 25.33: 0.1%, 26.33: 0.0%, 27.33: 0.0%, 28.33: 0.0%, 29.33: 0.0%, 30.33: 0.0%}	0.7086, 0.7766, 0.5416, 0.5393, 0.6904, 0.6945	2.6889, 1.7179, 5.2895, 4.985, 2.9982, 2.8053	0.6742, 0.7674, 0.5718, 0.5164, 0.681, 0.6618	0.7644, 0.8085, 0.6579, 0.5678, 0.7629, 0.7678	{35: (0.00%, 0.00%), 38: (0.00%, 0.00%), 44: (0.01%, 11.11%), 47: (0.01%, 4.17%), 50: (0.08%, 10.29%), 53: (0.12%, 0.34%), 56: (0.42%, 78.41%), 59: (0.45%, 27.35%), 62: (0.18%, 17.82%), 65: (0.28%, 10.90%), 68: (48.50%, 93.95%), 71: (13.95%, 68.72%), 73: (0.00%, 0.00%), 74: (11.83%, 49.87%), 75: (0.00%, 0.00%), 76: (0.00%, 0.00%), 77: (10.99%, 59.42%), 80: (3.04%, 27.63%), 82: (0.00%, 0.00%), 83: (2.04%, 19.86%), 86: (3.58%, 33.93%), 89: (0.98%, 12.85%), 92: (0.79%, 9.53%), 95: (0.73%, 9.14%), 98: (0.41%, 0.61%), 101: (0.36%, 0.48%), 103: (0.00%, 0.00%), 104: (0.31%, 4.98%), 107: (0.22%, 2.24%), 110: (0.18%, 1.20%), 113: (0.14%, 0.89%), 116: (0.12%, 0.60%), 119: (0.10%, 0.62%), 122: (0.07%, 0.75%), 125: (0.04%, 14.26%), 128: (0.03%, 2.49%), 131: (0.02%, 0.86%), 134: (0.01%, 22.64%), 137: (0.00%, 0.51%), 140: (0.00%, 0.90%), 143: (0.00%, 5.10%), 146: (0.00%, 0.48%), 149: (0.00%, 2.34%), 152: (0.00%, 0.00%), 155: (0.00%, 0.00%), 158: (0.00%, 0.24%), 161: (0.00%, 4.10%), 164: (0.00%, 0.00%), 167: (0.00%, 0.00%)}	{38: (0.03%, 0.00%), 41: (0.14%, 0.00%), 44: (0.03%, 0.00%), 47: (0.24%, 0.00%), 50: (2.52%, 70.32%), 53: (0.41%, 0.00%), 56: (1.94%, 56.29%), 59: (18.90%, 85.86%), 62: (5.22%, 69.89%), 65: (7.67%, 71.77%), 68: (37.32%, 89.19%), 71: (13.06%, 72.32%), 74: (7.29%, 67.95%), 77: (2.66%, 53.58%), 80: (0.76%, 14.77%), 83: (0.21%, 16.69%), 86: (0.66%, 20.06%), 89: (0.28%, 4.12%), 92: (0.21%, 6.67%), 95: (0.14%, 0.08%), 98: (0.10%, 0.67%), 101: (0.10%, 0.67%), 110: (0.03%, 0.00%), 113: (0.03%, 0.00%), 122: (0.03%, 0.00%)}	{53: (0.03%, 0.00%), 56: (0.18%, 8.67%), 59: (0.24%, 12.60%), 62: (0.36%, 0.01%), 65: (0.42%, 0.00%), 68: (34.37%, 89.11%), 71: (8.87%, 43.55%), 74: (6.90%, 21.10%), 77: (18.47%, 72.66%), 80: (6.48%, 26.71%), 83: (3.97%, 9.38%), 86: (5.12%, 36.37%), 89: (2.67%, 5.89%), 92: (2.03%, 0.13%), 95: (1.85%, 6.55%), 98: (1.64%, 17.38%), 101: (1.33%, 0.77%), 104: (0.76%, 1.61%), 107: (1.03%, 14.30%), 110: (0.55%, 0.11%), 113: (0.67%, 0.24%), 116: (0.55%, 6.65%), 119: (0.27%, 0.00%), 122: (0.39%, 0.00%), 125: (0.27%, 0.00%), 128: (0.12%, 0.03%), 131: (0.12%, 0.47%), 134: (0.03%, 6.79%), 137: (0.03%, 0.00%), 140: (0.06%, 0.16%), 146: (0.06%, 0.00%), 152: (0.03%, 0.00%), 158: (0.03%, 0.00%), 170: (0.09%, 0.00%)}	{47: (0.16%, 0.00%), 50: (0.16%, 0.00%), 53: (0.16%, 0.00%), 56: (1.47%, 0.00%), 59: (2.78%, 0.00%), 62: (0.82%, 0.00%), 65: (0.98%, 0.00%), 68: (44.52%, 94.73%), 71: (14.24%, 6.52%), 74: (3.11%, 2.41%), 77: (2.45%, 43.58%), 80: (11.29%, 78.36%), 83: (4.58%, 5.40%), 86: (1.96%, 1.92%), 89: (2.29%, 0.99%), 92: (1.96%, 19.06%), 95: (2.78%, 0.06%), 98: (0.65%, 0.69%), 101: (0.65%, 22.51%), 104: (0.65%, 0.00%), 107: (0.49%, 0.00%), 110: (0.65%, 0.01%), 116: (0.33%, 0.07%), 119: (0.49%, 0.33%), 122: (0.33%, 0.00%)}	{47: (0.04%, 0.00%), 50: (0.04%, 0.00%), 53: (0.25%, 0.00%), 56: (1.31%, 92.09%), 59: (0.43%, 54.60%), 62: (0.37%, 35.23%), 65: (0.47%, 22.98%), 68: (44.12%, 94.19%), 71: (13.44%, 65.66%), 74: (14.64%, 50.65%), 77: (10.15%, 59.51%), 80: (2.78%, 37.04%), 83: (1.90%, 20.67%), 86: (4.19%, 38.08%), 89: (1.33%, 12.32%), 92: (1.23%, 15.54%), 95: (0.74%, 7.99%), 98: (0.43%, 0.15%), 101: (0.39%, 5.10%), 104: (0.49%, 3.55%), 107: (0.33%, 0.66%), 110: (0.18%, 2.74%), 113: (0.20%, 1.40%), 116: (0.22%, 0.00%), 119: (0.10%, 0.00%), 122: (0.04%, 13.72%), 125: (0.10%, 41.18%), 128: (0.06%, 0.33%), 131: (0.02%, 0.00%), 137: (0.02%, 0.00%)}	{47: (0.02%, 0.00%), 50: (0.14%, 0.00%), 53: (0.13%, 0.00%), 56: (0.28%, 63.73%), 59: (1.04%, 36.97%), 62: (0.31%, 13.91%), 65: (0.41%, 15.12%), 68: (49.95%, 93.07%), 71: (14.49%, 65.83%), 74: (10.81%, 47.83%), 77: (9.69%, 54.66%), 80: (2.86%, 24.02%), 83: (1.81%, 12.72%), 86: (3.33%, 30.76%), 89: (1.10%, 12.91%), 92: (0.71%, 9.13%), 95: (0.80%, 11.41%), 98: (0.36%, 1.08%), 101: (0.35%, 1.05%), 104: (0.35%, 2.34%), 107: (0.27%, 6.98%), 110: (0.22%, 4.01%), 113: (0.11%, 0.32%), 116: (0.16%, 3.17%), 119: (0.09%, 0.39%), 122: (0.09%, 0.00%), 125: (0.06%, 0.00%), 128: (0.02%, 0.17%), 131: (0.03%, 0.00%), 137: (0.02%, 0.19%)}
albumin	12	57701093	57701117	57307310	57307334	12_57436920_58104949	AAAAC	{4.2: 24.15%, 5.0: 50.66%, 5.2: 25.19%}	7.35e-18	+	intron:R3HDM2:protein_coding	not	0.0218115	0.0231535											0.872, 0.506, 0.204, 0.0286, 0.429	NA, NA, NA, +, NA	{4.2: 7.86%, 5.0: 67.54%, 5.2: 24.61%}	{4.2: 9.66%, 5.0: 46.32%, 5.2: 44.02%}	{4.2: 9.68%, 5.0: 51.57%, 5.2: 38.75%}	{4.2: 21.47%, 5.0: 49.22%, 5.2: 29.31%}	{4.2: 20.65%, 5.0: 54.52%, 5.2: 24.83%}	163980, 2939, 3313, 608, 5085, 6314	{4: 0.0%, 4.2: 24.3%, 4.4: 0.0%, 4.8: 0.1%, 5: 50.7%, 5.2: 24.8%, 5.4: 0.0%}	{4.2: 7.7%, 4.8: 0.1%, 5: 67.3%, 5.2: 24.5%, 5.4: 0.4%}	{4.2: 9.6%, 4.4: 0.0%, 5: 46.9%, 5.2: 43.4%, 5.4: 0.1%}	{4.2: 10.3%, 5: 49.2%, 5.2: 40.4%}	{4.2: 21.7%, 4.8: 0.1%, 5: 49.1%, 5.2: 29.2%}	{4.2: 20.9%, 4.4: 0.0%, 4.8: 0.1%, 5: 55.1%, 5.2: 23.9%, 5.4: 0.0%}	0.9815, 0.9763, 0.9749, 0.9789, 0.984, 0.9779	0.0292, 0.0292, 0.0342, 0.0231, 0.0276, 0.0324	0.9944, 0.9915, 0.9897, 0.9963, 0.9938, 0.994	0.9983, 0.9947, 0.9933, 0.998, 0.9985, 0.9976	{41: (0.00%, 0.00%), 42: (5.94%, 98.97%), 43: (0.00%, 0.00%), 45: (0.03%, 0.00%), 46: (24.87%, 98.45%), 47: (11.98%, 98.90%), 48: (0.01%, 0.00%), 49: (0.10%, 0.00%), 50: (25.47%, 97.80%), 51: (25.56%, 98.14%), 52: (6.03%, 98.61%), 53: (0.01%, 0.00%), 56: (0.00%, 0.00%)}	{42: (0.75%, 100.00%), 45: (0.03%, 0.00%), 46: (10.51%, 99.30%), 47: (3.81%, 96.05%), 48: (0.07%, 0.00%), 49: (0.10%, 0.00%), 50: (44.85%, 99.59%), 51: (33.34%, 97.63%), 52: (6.33%, 87.95%), 53: (0.20%, 0.00%)}	{42: (0.78%, 97.97%), 46: (8.66%, 97.56%), 47: (8.75%, 99.25%), 50: (22.06%, 97.06%), 51: (41.23%, 96.84%), 52: (18.32%, 99.50%), 53: (0.18%, 0.00%)}	{42: (1.48%, 99.89%), 46: (9.70%, 98.59%), 47: (7.89%, 99.98%), 50: (24.67%, 98.61%), 51: (39.31%, 97.93%), 52: (16.94%, 95.19%)}	{42: (4.46%, 98.45%), 45: (0.04%, 0.00%), 46: (21.73%, 98.61%), 47: (12.63%, 99.13%), 49: (0.02%, 0.00%), 50: (23.44%, 97.62%), 51: (29.44%, 98.50%), 52: (8.24%, 99.28%)}	{42: (5.07%, 99.08%), 45: (0.06%, 0.00%), 46: (21.43%, 98.00%), 47: (10.20%, 98.93%), 49: (0.16%, 0.00%), 50: (30.82%, 97.11%), 51: (26.80%, 98.19%), 52: (5.45%, 99.71%), 53: (0.02%, 0.00%)}
albumin	12	123728980	123729000	123244433	123244453	12_123603980_124010484	A	{21.0: 90.32%, 22.0: 0.01%, 28.0: 9.68%}	1.91e-08	+	intron:C12orf65:protein_coding	not	0	0.000984694											0.171, 0.108, 0.987, 0.381, 0.053	NA, NA, NA, NA, NA	{21.0: 92.03%, 22.0: 0.00%, 28.0: 7.97%}	{21.0: 84.17%, 22.0: 0.07%, 28.0: 15.76%}	{21.0: 69.10%, 22.0: 0.00%, 28.0: 30.89%}	{21.0: 89.00%, 22.0: 0.00%, 28.0: 11.00%}	{21.0: 89.71%, 22.0: 0.01%, 28.0: 10.27%}	166385, 2463, 3336, 618, 5168, 6406	{16: 0.0%, 17: 0.0%, 18: 0.0%, 19: 0.0%, 20: 0.0%, 21: 90.2%, 22: 0.0%, 24: 0.0%, 28: 9.7%, 29: 0.0%}	{18: 0.0%, 21: 88.7%, 28: 11.2%}	{21: 84.2%, 22: 0.2%, 28: 15.6%}	{21: 69.6%, 28: 30.4%}	{21: 88.9%, 24: 0.0%, 28: 11.0%}	{17: 0.0%, 21: 89.7%, 24: 0.0%, 28: 10.3%}	0.9916, 0.9494, 0.9776, 0.992, 0.991, 0.989	0.0553, 0.3586, 0.1276, 0.0559, 0.0614, 0.0742	0.9778, 0.8631, 0.9685, 0.9909, 0.9783, 0.9715	0.9872, 0.8746, 0.9809, 0.9978, 0.9877, 0.9814	{38: (0.00%, 0.00%), 39: (0.00%, 0.00%), 40: (0.00%, 0.00%), 41: (0.00%, 0.00%), 42: (81.43%, 99.72%), 43: (0.01%, 0.00%), 44: (0.00%, 0.00%), 45: (0.04%, 0.00%), 48: (0.00%, 0.00%), 49: (17.53%, 97.22%), 50: (0.00%, 0.00%), 52: (0.01%, 0.00%), 56: (0.97%, 94.29%)}	{39: (0.04%, 0.00%), 42: (78.77%, 99.37%), 49: (19.98%, 79.25%), 56: (1.22%, 68.33%)}	{42: (71.55%, 98.60%), 43: (0.30%, 5.10%), 49: (25.03%, 96.62%), 50: (0.06%, 0.50%), 56: (3.06%, 98.42%)}	{42: (49.03%, 98.99%), 49: (41.10%, 99.40%), 56: (9.87%, 99.38%)}	{42: (78.79%, 99.64%), 45: (0.02%, 0.00%), 49: (19.85%, 97.28%), 56: (1.34%, 95.90%)}	{38: (0.02%, 0.00%), 42: (80.50%, 99.59%), 45: (0.05%, 0.00%), 49: (18.28%, 96.58%), 56: (1.16%, 92.50%)}
albumin	15	40312923	40312938	40020722	40020737	15_40162982_40507441	A	{15.0: 20.74%, 16.0: 79.26%}	3.88e-09	-	exon_other:EIF2AK4:protein_coding	not	0	0											0.151, 0.829, 0.0456, 0.249, 0.0213	NA, NA, -, NA, -	{15.0: 38.57%, 16.0: 61.43%}	{15.0: 23.38%, 16.0: 76.62%}	{15.0: 40.73%, 16.0: 59.27%}	{15.0: 20.24%, 16.0: 79.76%}	{15.0: 19.31%, 16.0: 80.69%}	162555, 2925, 3284, 608, 5060, 6279	{12: 0.0%, 14: 0.0%, 15: 21.2%, 16: 78.7%, 17: 0.1%, 18: 0.0%}	{14: 0.0%, 15: 38.5%, 16: 59.1%, 17: 2.4%}	{15: 23.8%, 16: 76.1%, 17: 0.1%}	{11: 0.1%, 15: 38.1%, 16: 61.8%}	{15: 21.3%, 16: 78.6%, 17: 0.1%}	{15: 19.9%, 16: 80.0%, 17: 0.1%, 18: 0.0%}	0.991, 0.8592, 0.9906, 0.9289, 0.9925, 0.9905	0.0091, 0.1449, 0.0094, 0.0761, 0.0075, 0.0098	0.9859, 0.8585, 0.9871, 0.9049, 0.9889, 0.9841	0.991, 0.8893, 0.9919, 0.9289, 0.9935, 0.9888	{28: (0.00%, 0.00%), 29: (0.00%, 0.00%), 30: (4.44%, 96.91%), 31: (33.57%, 98.39%), 32: (61.89%, 99.81%), 33: (0.10%, 0.00%), 34: (0.00%, 0.00%)}	{30: (15.01%, 89.07%), 31: (45.50%, 89.33%), 32: (36.55%, 87.28%), 33: (2.80%, 0.00%), 34: (0.14%, 0.00%)}	{30: (5.63%, 98.63%), 31: (35.99%, 98.80%), 32: (58.22%, 99.52%), 33: (0.15%, 0.00%)}	{26: (0.16%, 0.00%), 30: (14.97%, 89.56%), 31: (46.88%, 92.37%), 32: (37.99%, 95.24%)}	{30: (4.47%, 96.96%), 31: (33.89%, 98.62%), 32: (61.54%, 99.93%), 33: (0.10%, 0.00%)}	{30: (4.41%, 97.25%), 31: (30.75%, 98.62%), 32: (64.68%, 99.62%), 33: (0.13%, 0.00%), 34: (0.03%, 0.00%)}
albumin	16	88551849	88551864	88485441	88485456	16_88399565_88676849	A	{15.0: 0.01%, 16.0: 68.15%, 17.0: 31.84%}	1.42e-08	+	intron:ZFPM1:protein_coding	not	0	0.0112954											0.178, 0.255, 0.603, 0.0863, 0.666	NA, NA, NA, NA, NA	{15.0: 0.00%, 16.0: 64.41%, 17.0: 35.58%}	{15.0: 0.01%, 16.0: 56.14%, 17.0: 43.85%}	{15.0: 0.01%, 16.0: 51.76%, 17.0: 48.24%}	{15.0: 0.00%, 16.0: 67.21%, 17.0: 32.79%}	{15.0: 0.02%, 16.0: 67.37%, 17.0: 32.61%}	165119, 2946, 3347, 610, 5139, 6360	{14: 0.0%, 15: 0.1%, 16: 68.2%, 17: 31.7%, 18: 0.0%}	{15: 0.1%, 16: 68.2%, 17: 31.7%, 18: 0.0%}	{15: 0.0%, 16: 55.8%, 17: 44.1%, 18: 0.1%}	{15: 0.2%, 16: 53.0%, 17: 46.6%, 18: 0.2%}	{15: 0.1%, 16: 67.2%, 17: 32.8%}	{15: 0.1%, 16: 67.6%, 17: 32.3%}	0.9762, 0.8823, 0.9816, 0.9402, 0.9733, 0.9747	0.0239, 0.1212, 0.0187, 0.0602, 0.0268, 0.0256	0.9722, 0.8589, 0.9809, 0.9402, 0.9695, 0.9702	0.985, 0.8994, 0.9884, 0.9561, 0.9838, 0.9826	{30: (0.00%, 0.00%), 31: (0.11%, 0.01%), 32: (46.39%, 98.08%), 33: (43.50%, 97.57%), 34: (10.00%, 96.89%), 35: (0.00%, 0.00%)}	{31: (0.10%, 0.00%), 32: (46.47%, 85.52%), 33: (44.13%, 90.27%), 34: (9.30%, 93.06%)}	{32: (31.61%, 98.46%), 33: (48.22%, 98.26%), 34: (20.14%, 97.61%), 35: (0.03%, 0.00%)}	{32: (28.69%, 93.12%), 33: (49.67%, 93.32%), 34: (21.64%, 96.83%)}	{31: (0.10%, 0.00%), 32: (44.68%, 97.44%), 33: (44.50%, 97.43%), 34: (10.72%, 97.41%)}	{31: (0.11%, 2.29%), 32: (45.83%, 97.83%), 33: (43.54%, 97.53%), 34: (10.52%, 96.66%)}
albumin	17	1651597	1651611	1748303	1748317	17_1236363_1793139	A	{13.0: 21.61%, 14.0: 28.05%, 15.0: 47.79%, 16.0: 2.55%}	1.5e-86	-	intron:SERPINF2:protein_coding	singly	0	0.900641											0.000127, 0.000112, 0.000884, 3.28e-7, 9.57e-6	-, -, -, -, -	{13.0: 22.46%, 14.0: 4.39%, 15.0: 72.43%, 16.0: 0.72%}	{13.0: 38.78%, 14.0: 26.47%, 15.0: 33.31%, 16.0: 1.44%}	{13.0: 17.36%, 14.0: 50.23%, 15.0: 31.93%, 16.0: 0.48%}	{13.0: 22.10%, 14.0: 28.63%, 15.0: 46.90%, 16.0: 2.37%}	{13.0: 21.49%, 14.0: 28.78%, 15.0: 46.71%, 16.0: 3.02%}	165146, 2943, 3259, 609, 5140, 6366	{12: 0.0%, 13: 21.7%, 14: 27.8%, 15: 48.1%, 16: 2.5%, 17: 0.0%}	{13: 23.6%, 14: 6.0%, 15: 69.7%, 16: 0.7%}	{13: 37.5%, 14: 27.8%, 15: 32.7%, 16: 2.1%}	{13: 18.3%, 14: 50.6%, 15: 31.1%}	{13: 22.5%, 14: 28.6%, 15: 46.5%, 16: 2.4%, 17: 0.0%}	{12: 0.1%, 13: 21.0%, 14: 28.5%, 15: 47.3%, 16: 3.0%}	0.8921, 0.9151, 0.9116, 0.9445, 0.8917, 0.8801	0.1187, 0.1158, 0.0977, 0.0566, 0.1215, 0.1303	0.9495, 0.9369, 0.9623, 0.9696, 0.9455, 0.946	0.9769, 0.9507, 0.981, 0.9837, 0.9743, 0.9754	{25: (0.00%, 0.00%), 26: (4.72%, 95.20%), 27: (12.07%, 95.80%), 28: (28.40%, 93.05%), 29: (27.89%, 89.92%), 30: (24.43%, 85.62%), 31: (2.43%, 30.02%), 32: (0.06%, 7.99%), 33: (0.00%, 0.00%)}	{26: (5.23%, 88.50%), 27: (2.82%, 71.84%), 28: (33.64%, 93.90%), 29: (9.07%, 64.68%), 30: (48.42%, 97.34%), 31: (0.82%, 32.25%)}	{26: (14.48%, 96.02%), 27: (20.56%, 95.48%), 28: (31.60%, 93.47%), 29: (20.59%, 87.71%), 30: (11.26%, 86.96%), 31: (1.35%, 16.84%), 32: (0.15%, 5.52%)}	{26: (3.78%, 94.91%), 27: (17.08%, 90.49%), 28: (37.93%, 93.82%), 29: (32.68%, 96.34%), 30: (8.54%, 97.75%)}	{26: (4.81%, 95.23%), 27: (12.78%, 95.96%), 28: (29.79%, 92.65%), 29: (27.78%, 89.86%), 30: (22.65%, 84.85%), 31: (2.06%, 25.98%), 32: (0.14%, 7.04%)}	{25: (0.05%, 0.00%), 26: (4.26%, 94.90%), 27: (12.46%, 95.01%), 28: (28.29%, 92.21%), 29: (27.47%, 89.56%), 30: (24.55%, 84.15%), 31: (2.87%, 27.14%), 32: (0.05%, 12.65%)}
albumin	17	44084292	44084364	46006926	46006998	17_42742429_44990603	AAAAT	{11.6: 22.89%, 12.6: 0.71%, 12.8: 0.01%, 13.6: 18.60%, 14.6: 57.63%, 15.6: 0.15%, 17.6: 0.00%}	9.29e-14	+	intron:MAPT:protein_coding	not	0	0											0.312, 0.991, 0.0314, 0.00306, 0.0184	NA, NA, +, +, +	{11.6: 2.24%, 12.6: 5.68%, 12.8: 1.81%, 13.6: 18.42%, 14.6: 67.38%, 15.6: 3.88%, 17.6: 0.59%}	{11.6: 8.30%, 12.6: 0.62%, 12.8: 0.01%, 13.6: 15.36%, 14.6: 75.63%, 15.6: 0.08%, 17.6: 0.00%}	{11.6: 0.52%, 12.6: 0.15%, 12.8: 0.02%, 13.6: 27.62%, 14.6: 70.03%, 15.6: 1.66%, 17.6: 0.00%}	{11.6: 21.02%, 12.6: 0.72%, 12.8: 0.01%, 13.6: 19.77%, 14.6: 58.35%, 15.6: 0.13%, 17.6: 0.00%}	{11.6: 21.52%, 12.6: 0.79%, 12.8: 0.02%, 13.6: 16.54%, 14.6: 60.93%, 15.6: 0.21%, 17.6: 0.00%}	139454, 2915, 3130, 599, 4417, 5468	{8: 0.0%, 9.8: 0.0%, 10: 0.0%, 10.6: 0.0%, 11.6: 14.8%, 11.8: 0.0%, 12.6: 0.5%, 12.8: 0.0%, 13.6: 20.1%, 13.8: 0.0%, 14.2: 0.0%, 14.4: 0.0%, 14.6: 64.2%, 14.8: 0.0%, 15.4: 0.0%, 15.6: 0.5%, 16.6: 0.0%}	{11.6: 1.4%, 11.8: 0.0%, 12.6: 3.5%, 12.8: 1.5%, 13.6: 18.9%, 13.8: 0.0%, 14.6: 71.6%, 15.6: 2.3%, 15.8: 0.3%, 16.4: 0.0%, 16.6: 0.2%, 17.6: 0.1%}	{11: 0.0%, 11.6: 4.7%, 12.6: 0.9%, 13.6: 14.8%, 14: 0.1%, 14.6: 79.0%, 15.6: 0.4%}	{11.6: 0.7%, 12: 0.1%, 12.6: 0.3%, 13.4: 0.1%, 13.6: 27.0%, 14.6: 70.6%, 15.6: 1.2%}	{9.8: 0.0%, 10.6: 0.0%, 11.6: 13.5%, 12.6: 0.7%, 13.6: 21.1%, 14.6: 64.4%, 15.6: 0.4%}	{11.6: 14.3%, 12.6: 0.7%, 12.8: 0.0%, 13.6: 17.5%, 13.8: 0.0%, 14.6: 66.9%, 15.6: 0.7%}	0.9188, 0.6923, 0.9158, 0.812, 0.9186, 0.897	0.8403, 2.0337, 0.6818, 1.114, 0.8802, 0.9711	0.9226, 0.7105, 0.8799, 0.7121, 0.9096, 0.9135	0.94, 0.7774, 0.9106, 0.7849, 0.9296, 0.9342	{98: (0.00%, 0.00%), 107: (0.00%, 0.00%), 113: (0.00%, 0.00%), 116: (3.67%, 97.57%), 117: (0.00%, 0.00%), 121: (0.13%, 71.58%), 122: (0.00%, 7.67%), 123: (0.00%, 0.00%), 126: (5.29%, 97.54%), 127: (0.00%, 0.00%), 130: (0.00%, 0.00%), 131: (16.81%, 96.89%), 132: (0.01%, 5.93%), 136: (5.69%, 74.32%), 137: (0.01%, 43.92%), 141: (24.73%, 95.98%), 142: (0.00%, 0.00%), 144: (0.00%, 0.00%), 145: (0.00%, 0.00%), 146: (43.04%, 89.84%), 147: (0.00%, 0.00%), 150: (0.00%, 0.00%), 151: (0.59%, 21.34%), 156: (0.02%, 0.04%)}	{116: (0.03%, 100.00%), 121: (0.03%, 10.00%), 126: (0.89%, 84.19%), 127: (0.10%, 28.11%), 128: (0.07%, 0.00%), 131: (3.40%, 77.36%), 132: (0.75%, 33.99%), 136: (8.44%, 63.21%), 137: (1.96%, 42.15%), 141: (26.35%, 66.60%), 142: (0.07%, 2.43%), 146: (53.41%, 75.69%), 147: (0.14%, 0.00%), 150: (0.03%, 0.00%), 151: (3.22%, 36.76%), 152: (0.45%, 0.50%), 156: (0.41%, 7.84%), 161: (0.24%, 75.16%)}	{116: (0.45%, 99.79%), 121: (0.13%, 28.00%), 126: (1.34%, 95.65%), 128: (0.03%, 0.00%), 131: (7.19%, 92.71%), 136: (4.06%, 64.27%), 138: (0.03%, 0.00%), 141: (22.81%, 93.11%), 143: (0.06%, 0.00%), 146: (63.16%, 93.87%), 151: (0.73%, 2.14%)}	{126: (0.50%, 93.00%), 131: (1.17%, 36.97%), 133: (0.17%, 0.00%), 135: (0.17%, 0.00%), 136: (6.18%, 76.65%), 141: (40.73%, 82.25%), 146: (49.75%, 84.51%), 151: (1.17%, 1.85%), 156: (0.17%, 0.00%)}	{107: (0.02%, 0.00%), 116: (2.99%, 98.08%), 121: (0.20%, 94.67%), 126: (5.00%, 98.33%), 131: (15.89%, 97.12%), 136: (6.41%, 78.82%), 141: (25.85%, 96.19%), 146: (43.17%, 88.93%), 151: (0.43%, 15.52%), 156: (0.02%, 0.00%)}	{116: (3.44%, 96.29%), 121: (0.15%, 65.38%), 126: (4.28%, 94.62%), 131: (17.37%, 95.07%), 136: (5.05%, 69.77%), 137: (0.02%, 0.00%), 141: (22.17%, 93.96%), 142: (0.02%, 0.00%), 146: (46.58%, 88.59%), 151: (0.91%, 12.57%), 156: (0.02%, 0.00%)}
albumin	17	44033915	44033967	45956549	45956601	17_42742429_44990603	AT	{9.5: 2.40%, 10.5: 19.49%, 11.5: 0.46%, 12.0: 1.95%, 12.5: 46.99%, 13.0: 1.52%, 13.5: 20.81%, 14.5: 5.61%, 15.5: 0.27%, 16.5: 0.02%, 17.5: 0.03%, 23.5: 0.07%, 24.5: 0.07%, 25.5: 0.00%, 26.5: 0.33%, 27.5: 0.00%}	9.51e-12	+	intron:MAPT:protein_coding	not	0	0											0.546, 0.408, 0.826, 0.0047, 0.00777	NA, NA, NA, +, +	{9.5: 0.62%, 10.5: 1.59%, 11.5: 0.03%, 12.0: 0.61%, 12.5: 43.40%, 13.0: 8.97%, 13.5: 20.24%, 14.5: 7.38%, 15.5: 5.33%, 16.5: 1.21%, 17.5: 2.13%, 23.5: 2.02%, 24.5: 3.91%, 25.5: 0.05%, 26.5: 2.33%, 27.5: 0.18%}	{9.5: 0.35%, 10.5: 7.65%, 11.5: 0.18%, 12.0: 2.00%, 12.5: 67.20%, 13.0: 0.69%, 13.5: 18.17%, 14.5: 2.45%, 15.5: 0.53%, 16.5: 0.04%, 17.5: 0.04%, 23.5: 0.09%, 24.5: 0.10%, 25.5: 0.01%, 26.5: 0.50%, 27.5: 0.01%}	{9.5: 0.08%, 10.5: 0.34%, 11.5: 0.00%, 12.0: 13.67%, 12.5: 77.34%, 13.0: 1.46%, 13.5: 2.00%, 14.5: 3.15%, 15.5: 1.15%, 16.5: 0.06%, 17.5: 0.06%, 23.5: 0.07%, 24.5: 0.08%, 25.5: 0.01%, 26.5: 0.52%}	{9.5: 1.88%, 10.5: 18.33%, 11.5: 0.48%, 12.0: 1.76%, 12.5: 44.92%, 13.0: 1.62%, 13.5: 24.08%, 14.5: 6.15%, 15.5: 0.30%, 16.5: 0.01%, 17.5: 0.03%, 23.5: 0.04%, 24.5: 0.06%, 25.5: 0.00%, 26.5: 0.33%, 27.5: 0.00%}	{9.5: 2.26%, 10.5: 18.08%, 11.5: 0.44%, 12.0: 2.40%, 12.5: 47.01%, 13.0: 1.38%, 13.5: 21.85%, 14.5: 5.52%, 15.5: 0.40%, 16.5: 0.02%, 17.5: 0.05%, 23.5: 0.09%, 24.5: 0.10%, 25.5: 0.00%, 26.5: 0.38%, 27.5: 0.00%}	100689, 2529, 2817, 602, 3264, 3983	{8.5: 0.0%, 9.5: 0.0%, 10.5: 0.0%, 11.5: 0.1%, 12: 2.6%, 12.5: 60.7%, 13: 2.3%, 13.5: 26.8%, 14: 0.2%, 14.5: 6.8%, 15: 0.0%, 15.5: 0.5%, 16.5: 0.0%, 17.5: 0.0%, 18.5: 0.0%, 25.5: 0.0%, 26.5: 0.0%, 29.5: 0.0%}	{8.5: 0.1%, 9.5: 0.8%, 12: 0.3%, 12.5: 36.5%, 13: 7.8%, 13.5: 24.2%, 14: 0.1%, 14.5: 9.3%, 15.5: 7.9%, 16.5: 2.9%, 17.5: 2.5%, 18.5: 0.9%, 19.5: 0.5%, 20.5: 0.1%, 21: 0.4%, 21.5: 0.3%, 22: 0.4%, 22.5: 0.8%, 23: 0.1%, 23.5: 0.5%, 24: 0.0%, 24.5: 0.9%, 25: 0.0%, 25.5: 0.8%, 26: 0.0%, 26.5: 1.7%, 27.5: 0.3%, 28.5: 0.1%}	{10.5: 0.0%, 11.5: 0.5%, 12: 1.4%, 12.5: 74.4%, 13: 1.1%, 13.5: 19.6%, 14: 0.2%, 14.5: 1.8%, 15.5: 0.4%, 16.5: 0.4%, 17.5: 0.0%, 18.5: 0.0%, 20.5: 0.0%}	{11.5: 0.3%, 12: 5.7%, 12.5: 83.3%, 13: 3.3%, 13.5: 2.6%, 14.5: 3.9%, 15.5: 0.9%}	{12: 2.1%, 12.5: 57.4%, 13: 2.7%, 13.5: 29.6%, 14: 0.1%, 14.5: 7.2%, 15.5: 0.7%, 16.5: 0.1%, 17.5: 0.0%, 26.5: 0.0%}	{11.5: 0.1%, 12: 2.9%, 12.5: 59.4%, 13: 1.9%, 13.5: 28.9%, 14: 0.3%, 14.5: 5.8%, 15: 0.0%, 15.5: 0.6%, 16.5: 0.1%, 21: 0.0%, 22.5: 0.0%, 25.5: 0.0%}	0.6834, 0.2716, 0.6951, 0.5775, 0.6947, 0.6497	1.0375, 6.2239, 1.199, 1.2773, 1.0275, 1.1803	0.3968, 0.3337, 0.1889, 0.1637, 0.4013, 0.359	0.6935, 0.4976, 0.4263, 0.4626, 0.6939, 0.6589	{34: (0.00%, 0.00%), 38: (0.00%, 76.50%), 42: (0.00%, 91.00%), 44: (0.00%, 0.00%), 46: (0.01%, 85.59%), 47: (0.01%, 16.67%), 48: (0.19%, 9.63%), 49: (3.04%, 41.58%), 50: (37.40%, 80.04%), 51: (4.06%, 45.55%), 52: (32.11%, 72.01%), 53: (1.77%, 33.91%), 54: (15.71%, 59.02%), 55: (0.42%, 21.98%), 56: (4.16%, 46.60%), 57: (0.06%, 3.26%), 58: (0.92%, 24.71%), 59: (0.01%, 0.00%), 60: (0.10%, 11.22%), 62: (0.01%, 0.01%), 64: (0.00%, 0.00%), 76: (0.00%, 1.16%), 78: (0.00%, 12.95%), 86: (0.00%, 0.00%)}	{42: (0.08%, 0.00%), 44: (0.83%, 0.00%), 45: (0.08%, 0.00%), 46: (0.20%, 0.00%), 48: (0.16%, 0.00%), 49: (0.08%, 51.48%), 50: (13.84%, 52.85%), 51: (5.89%, 36.62%), 52: (17.79%, 38.12%), 53: (4.39%, 29.54%), 54: (13.25%, 29.98%), 55: (1.34%, 32.80%), 56: (10.28%, 20.72%), 57: (0.79%, 21.67%), 58: (6.80%, 12.93%), 59: (0.47%, 0.16%), 60: (4.59%, 11.42%), 61: (0.36%, 12.57%), 62: (3.20%, 6.27%), 63: (0.20%, 0.00%), 64: (1.86%, 10.60%), 65: (0.04%, 0.00%), 66: (0.95%, 2.42%), 67: (0.40%, 0.00%), 68: (0.99%, 0.05%), 69: (0.36%, 0.00%), 70: (0.83%, 0.56%), 71: (0.55%, 0.07%), 72: (1.03%, 6.41%), 73: (0.16%, 0.02%), 74: (0.99%, 6.35%), 75: (0.43%, 8.93%), 76: (0.99%, 13.37%), 77: (0.24%, 0.00%), 78: (2.10%, 16.35%), 79: (0.36%, 10.80%), 80: (1.34%, 14.20%), 81: (0.04%, 0.00%), 82: (0.55%, 10.80%), 83: (0.08%, 0.00%), 84: (0.40%, 0.98%), 86: (0.20%, 0.21%), 88: (0.04%, 0.00%), 90: (0.04%, 0.00%), 91: (0.04%, 0.00%), 92: (0.04%, 0.00%), 93: (0.04%, 0.00%), 95: (0.08%, 0.00%), 98: (0.04%, 100.00%), 99: (0.04%, 0.00%), 100: (0.04%, 0.98%), 102: (0.04%, 0.81%), 106: (0.04%, 0.00%), 108: (0.04%, 0.00%)}	{46: (0.04%, 0.00%), 48: (0.78%, 0.02%), 49: (2.27%, 46.58%), 50: (56.23%, 79.85%), 51: (1.95%, 24.66%), 52: (28.26%, 69.26%), 53: (0.60%, 7.05%), 54: (7.38%, 43.93%), 55: (0.14%, 19.62%), 56: (1.03%, 17.99%), 57: (0.07%, 0.00%), 58: (0.92%, 0.15%), 60: (0.18%, 0.15%), 61: (0.04%, 0.00%), 64: (0.04%, 0.00%), 66: (0.04%, 0.00%), 70: (0.04%, 0.00%)}	{48: (0.83%, 52.47%), 49: (9.47%, 68.54%), 50: (69.60%, 69.02%), 51: (6.31%, 8.93%), 52: (4.82%, 9.07%), 53: (0.17%, 1.94%), 54: (5.98%, 25.87%), 55: (0.33%, 1.21%), 56: (2.16%, 8.46%), 58: (0.33%, 13.12%)}	{48: (0.15%, 25.94%), 49: (1.90%, 41.67%), 50: (33.49%, 80.04%), 51: (4.99%, 51.53%), 52: (33.61%, 74.65%), 53: (2.08%, 40.56%), 54: (16.91%, 61.75%), 55: (0.34%, 20.54%), 56: (5.21%, 50.08%), 57: (0.09%, 0.04%), 58: (0.98%, 20.09%), 60: (0.15%, 6.71%), 62: (0.06%, 0.00%), 80: (0.03%, 13.36%)}	{47: (0.03%, 0.00%), 48: (0.18%, 9.74%), 49: (3.29%, 49.86%), 50: (36.71%, 77.47%), 51: (3.79%, 47.25%), 52: (32.74%, 68.00%), 53: (1.63%, 19.80%), 54: (15.64%, 54.30%), 55: (0.58%, 11.12%), 56: (4.12%, 42.25%), 57: (0.08%, 0.44%), 58: (1.05%, 18.88%), 59: (0.03%, 0.00%), 60: (0.03%, 3.18%), 62: (0.05%, 0.18%), 69: (0.03%, 0.00%), 72: (0.03%, 0.31%), 80: (0.03%, 0.02%)}
albumin	17	47960367	47960422	49883004	49883059	17_47537113_48095076	AC	{10.0: 0.01%, 11.0: 0.02%, 19.0: 0.01%, 21.0: 0.02%, 24.0: 0.14%, 26.0: 0.47%, 27.0: 66.22%, 28.0: 16.40%, 29.0: 14.26%, 30.0: 2.11%, 31.0: 0.29%, 32.0: 0.04%, 33.0: 0.01%}	7.8e-24	-	intergenic	not	0	0.00118935											0.761, 0.0674, 0.863, 0.31, 0.48	NA, NA, NA, NA, NA	{10.0: 4.36%, 11.0: 7.21%, 19.0: 0.02%, 21.0: 0.03%, 24.0: 21.37%, 26.0: 5.26%, 27.0: 32.33%, 28.0: 6.44%, 29.0: 11.35%, 30.0: 8.28%, 31.0: 3.04%, 32.0: 0.29%, 33.0: 0.02%}	{10.0: 0.06%, 11.0: 0.05%, 19.0: 0.08%, 21.0: 0.25%, 24.0: 0.49%, 26.0: 0.27%, 27.0: 49.64%, 28.0: 9.78%, 29.0: 24.62%, 30.0: 11.71%, 31.0: 0.42%, 32.0: 2.17%, 33.0: 0.47%}	{10.0: 0.15%, 11.0: 0.08%, 19.0: 0.26%, 21.0: 1.08%, 24.0: 0.50%, 26.0: 0.04%, 27.0: 11.84%, 28.0: 24.34%, 29.0: 52.29%, 30.0: 4.13%, 31.0: 1.46%, 32.0: 2.63%, 33.0: 1.20%}	{10.0: 0.01%, 11.0: 0.01%, 19.0: 0.00%, 21.0: 0.02%, 24.0: 0.12%, 26.0: 0.52%, 27.0: 64.77%, 28.0: 15.78%, 29.0: 15.87%, 30.0: 2.39%, 31.0: 0.44%, 32.0: 0.04%, 33.0: 0.02%}	{10.0: 0.04%, 11.0: 0.03%, 19.0: 0.01%, 21.0: 0.10%, 24.0: 0.30%, 26.0: 0.41%, 27.0: 65.55%, 28.0: 15.65%, 29.0: 14.90%, 30.0: 2.58%, 31.0: 0.32%, 32.0: 0.09%, 33.0: 0.02%}	163088, 2917, 3294, 601, 5056, 6277	{9: 0.0%, 10: 0.0%, 11: 0.0%, 13: 0.0%, 14: 0.0%, 15: 0.0%, 16: 0.0%, 19: 0.0%, 20: 0.0%, 21: 0.0%, 22: 0.0%, 23: 0.0%, 24: 0.1%, 25: 0.1%, 26: 0.9%, 26.5: 0.0%, 27: 64.8%, 28: 16.9%, 29: 14.0%, 30: 2.0%, 31: 1.1%, 32: 0.0%, 33: 0.0%, 34: 0.0%, 35: 0.0%, 37: 0.0%}	{10: 4.1%, 11: 6.5%, 12: 0.1%, 22: 1.2%, 23: 0.5%, 24: 21.1%, 25: 1.7%, 26: 6.3%, 27: 26.1%, 28: 9.3%, 29: 9.3%, 30: 9.8%, 31: 3.2%, 32: 0.2%, 33: 0.2%, 34: 0.2%, 35: 0.0%, 36: 0.1%, 38: 0.0%, 41: 0.0%}	{11: 0.0%, 16: 0.0%, 19: 0.1%, 21: 0.0%, 23: 0.0%, 24: 0.1%, 25: 0.3%, 26: 0.6%, 27: 50.1%, 28: 9.6%, 29: 24.8%, 30: 11.2%, 31: 0.9%, 32: 2.1%, 33: 0.2%, 34: 0.0%}	{10: 0.2%, 19: 0.2%, 22: 0.1%, 24: 0.1%, 26: 0.2%, 27: 4.5%, 28: 31.0%, 29: 50.3%, 30: 8.4%, 31: 2.8%, 32: 1.3%, 33: 0.7%, 34: 0.3%}	{10: 0.0%, 22: 0.0%, 24: 0.0%, 25: 0.1%, 26: 0.8%, 27: 64.1%, 28: 15.8%, 29: 15.7%, 30: 2.2%, 31: 1.1%, 32: 0.0%, 37: 0.0%}	{10: 0.0%, 11: 0.0%, 19: 0.1%, 21: 0.0%, 23: 0.0%, 24: 0.2%, 25: 0.1%, 26: 0.9%, 27: 64.5%, 28: 16.2%, 29: 14.3%, 30: 3.0%, 31: 0.7%, 32: 0.0%, 36: 0.0%, 37: 0.0%}	0.835, 0.5591, 0.6605, 0.4855, 0.846, 0.8053	0.5016, 3.8579, 1.3209, 2.3094, 0.4663, 0.6035	0.8028, 0.8339, 0.6779, 0.5023, 0.8245, 0.7657	0.8831, 0.8939, 0.7797, 0.621, 0.8952, 0.8535	{72: (0.00%, 0.00%), 74: (0.00%, 81.68%), 76: (0.01%, 33.54%), 80: (0.00%, 24.75%), 82: (0.00%, 0.00%), 86: (0.00%, 0.00%), 90: (0.00%, 0.00%), 92: (0.00%, 0.00%), 94: (0.00%, 0.00%), 96: (0.00%, 0.00%), 98: (0.01%, 0.01%), 100: (0.01%, 0.32%), 102: (0.12%, 13.75%), 104: (0.13%, 4.59%), 106: (1.21%, 30.04%), 107: (0.00%, 0.00%), 108: (42.21%, 92.24%), 110: (22.26%, 80.15%), 112: (21.13%, 84.56%), 114: (7.48%, 76.43%), 116: (3.98%, 56.21%), 118: (0.97%, 45.71%), 120: (0.38%, 19.44%), 122: (0.04%, 11.30%), 124: (0.02%, 3.37%), 126: (0.00%, 0.23%), 128: (0.02%, 0.00%), 130: (0.01%, 0.00%), 132: (0.00%, 0.00%), 134: (0.00%, 0.00%), 136: (0.00%, 0.00%)}	{40: (0.21%, 49.27%), 42: (0.51%, 64.97%), 44: (0.45%, 73.85%), 64: (0.10%, 0.00%), 66: (0.10%, 0.00%), 68: (1.82%, 68.96%), 70: (2.98%, 72.44%), 72: (0.72%, 18.90%), 74: (2.91%, 60.04%), 76: (4.22%, 66.09%), 78: (1.82%, 41.40%), 80: (2.13%, 57.88%), 82: (1.68%, 55.77%), 84: (0.38%, 22.18%), 86: (0.03%, 0.00%), 90: (0.03%, 0.00%), 92: (0.72%, 0.00%), 94: (0.24%, 0.00%), 96: (4.94%, 74.28%), 98: (0.99%, 0.00%), 100: (3.29%, 37.39%), 102: (12.17%, 73.08%), 104: (5.01%, 32.95%), 106: (6.99%, 53.99%), 108: (12.75%, 66.57%), 110: (7.51%, 47.76%), 112: (7.13%, 59.70%), 114: (7.88%, 53.87%), 116: (4.46%, 45.83%), 118: (2.40%, 43.78%), 120: (1.99%, 41.79%), 122: (0.89%, 27.76%), 124: (0.17%, 55.21%), 126: (0.14%, 0.00%), 128: (0.10%, 0.00%), 132: (0.07%, 0.00%), 136: (0.07%, 0.00%)}	{78: (0.03%, 100.00%), 92: (0.06%, 0.00%), 94: (0.06%, 0.00%), 96: (0.09%, 31.80%), 98: (0.03%, 0.00%), 100: (0.03%, 0.00%), 102: (0.09%, 24.66%), 104: (0.46%, 0.00%), 106: (0.79%, 3.43%), 108: (26.68%, 78.80%), 110: (9.87%, 49.23%), 112: (24.07%, 71.70%), 114: (15.36%, 64.32%), 116: (10.29%, 56.66%), 118: (7.41%, 65.11%), 120: (2.67%, 47.58%), 122: (1.12%, 46.72%), 124: (0.76%, 52.85%), 126: (0.06%, 0.49%), 128: (0.06%, 100.00%)}	{76: (0.17%, 6.00%), 80: (0.17%, 0.00%), 94: (0.17%, 99.00%), 96: (0.17%, 3.80%), 102: (0.17%, 0.97%), 104: (0.17%, 2.97%), 108: (1.16%, 30.89%), 110: (2.00%, 38.45%), 112: (12.81%, 50.91%), 114: (32.95%, 51.61%), 116: (31.11%, 58.70%), 118: (11.15%, 27.27%), 120: (3.99%, 39.32%), 122: (2.00%, 41.39%), 124: (1.33%, 0.12%), 126: (0.50%, 0.00%)}	{74: (0.02%, 24.00%), 98: (0.04%, 0.00%), 102: (0.08%, 13.00%), 104: (0.20%, 0.02%), 106: (1.01%, 37.58%), 108: (41.24%, 92.20%), 110: (20.45%, 82.51%), 112: (22.61%, 85.30%), 114: (7.97%, 77.04%), 116: (5.00%, 65.25%), 118: (0.89%, 55.04%), 120: (0.34%, 34.12%), 122: (0.08%, 25.50%), 128: (0.04%, 0.00%), 130: (0.04%, 0.00%)}	{74: (0.02%, 97.00%), 76: (0.02%, 51.44%), 82: (0.02%, 4.55%), 92: (0.10%, 1.00%), 96: (0.03%, 0.00%), 98: (0.03%, 37.00%), 100: (0.02%, 0.00%), 102: (0.19%, 57.83%), 104: (0.18%, 1.87%), 106: (1.39%, 24.73%), 108: (41.69%, 90.03%), 110: (21.06%, 75.56%), 112: (21.51%, 80.95%), 114: (8.49%, 72.12%), 116: (3.62%, 62.01%), 118: (1.21%, 57.30%), 120: (0.37%, 31.07%), 122: (0.05%, 2.07%), 126: (0.02%, 0.00%), 128: (0.02%, 0.00%)}
albumin	17	57872357	57872375	59794996	59795014	17_57676597_58171076	A	{19.0: 15.56%, 20.0: 27.49%, 21.0: 1.87%, 22.0: 55.06%, 23.0: 0.02%}	3.79e-10	-	intron:VMP1:protein_coding	not	0.0233049	0.0232649											0.393, 0.00136, 0.704, 0.789, 0.29	NA, -, NA, NA, NA	{19.0: 9.09%, 20.0: 68.83%, 21.0: 8.89%, 22.0: 13.18%, 23.0: 0.01%}	{19.0: 6.93%, 20.0: 43.57%, 21.0: 0.78%, 22.0: 48.50%, 23.0: 0.22%}	{19.0: 6.60%, 20.0: 50.38%, 21.0: 1.93%, 22.0: 41.05%, 23.0: 0.05%}	{19.0: 15.40%, 20.0: 26.56%, 21.0: 1.61%, 22.0: 56.40%, 23.0: 0.02%}	{19.0: 15.85%, 20.0: 29.09%, 21.0: 1.58%, 22.0: 53.46%, 23.0: 0.03%}	127663, 2297, 2540, 488, 3926, 4965	{10: 0.0%, 14: 0.0%, 15: 0.0%, 17: 0.0%, 18: 0.0%, 19: 17.8%, 20: 29.2%, 21: 2.0%, 22: 50.6%, 23: 0.4%, 24: 0.0%}	{19: 11.3%, 20: 63.4%, 21: 12.1%, 22: 11.4%, 23: 1.8%}	{19: 8.0%, 20: 44.6%, 21: 0.4%, 22: 46.2%, 23: 0.8%}	{19: 8.1%, 20: 48.1%, 21: 4.2%, 22: 39.3%, 23: 0.2%}	{19: 17.5%, 20: 28.8%, 21: 1.5%, 22: 52.0%, 23: 0.2%}	{18: 0.0%, 19: 18.0%, 20: 30.5%, 21: 1.6%, 22: 49.5%, 23: 0.4%}	0.9749, 0.8025, 0.9555, 0.8992, 0.98, 0.9726	0.0304, 0.2337, 0.0511, 0.1067, 0.0248, 0.0345	0.9919, 0.8933, 0.9853, 0.971, 0.9934, 0.9902	0.9947, 0.9038, 0.9905, 0.9785, 0.9964, 0.9935	{32: (0.00%, 0.00%), 36: (0.00%, 0.00%), 37: (0.01%, 0.00%), 38: (2.35%, 97.76%), 39: (10.30%, 97.71%), 40: (7.20%, 95.71%), 41: (21.07%, 98.63%), 42: (33.93%, 98.12%), 43: (2.21%, 82.09%), 44: (22.52%, 99.25%), 45: (0.41%, 0.10%), 46: (0.00%, 0.00%)}	{38: (1.13%, 90.38%), 39: (14.98%, 87.97%), 40: (41.14%, 88.28%), 41: (19.24%, 65.54%), 42: (17.41%, 84.84%), 43: (4.22%, 27.81%), 44: (1.57%, 74.81%), 45: (0.22%, 0.20%), 46: (0.09%, 0.00%)}	{38: (0.55%, 78.64%), 39: (7.28%, 96.75%), 40: (17.05%, 96.12%), 41: (7.87%, 94.92%), 42: (47.36%, 97.67%), 43: (1.14%, 19.29%), 44: (17.95%, 98.41%), 45: (0.79%, 8.55%)}	{38: (0.41%, 100.00%), 39: (7.99%, 96.85%), 40: (21.52%, 94.06%), 41: (10.45%, 68.58%), 42: (43.24%, 95.44%), 43: (3.69%, 30.01%), 44: (12.70%, 94.40%)}	{38: (2.62%, 98.00%), 39: (9.65%, 98.51%), 40: (6.55%, 97.33%), 41: (20.91%, 98.37%), 42: (34.56%, 98.12%), 43: (1.68%, 80.74%), 44: (23.84%, 99.41%), 45: (0.18%, 0.00%)}	{38: (2.72%, 98.21%), 39: (10.29%, 97.92%), 40: (8.08%, 96.79%), 41: (20.75%, 98.42%), 42: (34.42%, 97.46%), 43: (1.95%, 80.47%), 44: (21.35%, 99.10%), 45: (0.42%, 1.24%), 46: (0.02%, 0.00%)}
albumin	19	35537713	35537747	35046809	35046843	19_34892809_35769139	AAAT	{8.75: 85.42%, 9.75: 14.58%}	1.63e-118	+	multigene;intron:HPN:protein_coding;intron:HPN-AS1:lncRNA	not	0	0											0.82, 0.0329, 0.382, 4.85e-6, 3.52e-6	NA, +, NA, +, +	{8.75: 96.34%, 9.75: 3.66%}	{8.75: 91.04%, 9.75: 8.96%}	{8.75: 98.14%, 9.75: 1.86%}	{8.75: 85.17%, 9.75: 14.83%}	{8.75: 87.62%, 9.75: 12.38%}	166207, 2983, 3363, 618, 5167, 6409	{4.75: 0.0%, 7.75: 0.0%, 8.75: 83.1%, 9: 0.0%, 9.75: 16.9%, 10.75: 0.0%}	{8.75: 95.1%, 9.75: 4.9%}	{7.75: 0.0%, 8.75: 90.8%, 9.75: 9.2%, 10.75: 0.0%}	{8.75: 98.8%, 9.75: 1.2%}	{7.75: 0.0%, 8.75: 84.1%, 9.75: 15.9%}	{7.75: 0.0%, 8.75: 85.4%, 9.75: 14.6%}	0.8703, 0.9212, 0.9016, 0.9746, 0.8732, 0.8717	0.5295, 0.3245, 0.4007, 0.1022, 0.5161, 0.5251	0.7456, 0.5065, 0.6943, 0.5317, 0.7436, 0.7166	0.861, 0.6272, 0.8561, 0.8509, 0.8655, 0.8492	{54: (0.00%, 0.00%), 66: (0.00%, 0.00%), 70: (69.15%, 94.64%), 71: (0.00%, 0.00%), 74: (27.96%, 71.73%), 75: (0.00%, 0.00%), 78: (2.88%, 53.03%), 82: (0.00%, 0.00%)}	{70: (90.38%, 96.91%), 74: (9.22%, 48.83%), 78: (0.40%, 8.29%)}	{66: (0.03%, 0.00%), 70: (82.93%, 94.41%), 74: (15.91%, 70.82%), 78: (1.13%, 53.16%)}	{70: (97.73%, 98.21%), 74: (2.27%, 64.92%)}	{70: (70.89%, 93.54%), 74: (26.53%, 73.74%), 78: (2.57%, 55.81%)}	{66: (0.02%, 0.00%), 70: (73.29%, 94.96%), 74: (24.26%, 67.73%), 78: (2.43%, 46.83%)}
albumin	19	50028307	50028331	49525050	49525074	19_49412962_50546331	AGC	{6.33: 25.24%, 8.33: 74.76%}	3.16e-143	+	three_prime_UTR:FCGRT:protein_coding	not	0	0.000485698											0.149, 0.00462, 0.0248, 0.000223, 0.0000457	NA, +, +, +, +	{6.33: 86.73%, 8.33: 13.27%}	{6.33: 37.30%, 8.33: 62.70%}	{6.33: 16.76%, 8.33: 83.24%}	{6.33: 22.07%, 8.33: 77.93%}	{6.33: 29.54%, 8.33: 70.46%}	166522, 2947, 3367, 616, 5173, 6421	{3.33: 0.0%, 4.33: 0.0%, 5.33: 0.0%, 6.33: 25.2%, 7.33: 0.0%, 8.33: 74.8%, 9.33: 0.0%, 10.33: 0.0%}	{4.33: 0.0%, 6.33: 86.6%, 7.33: 0.0%, 8.33: 13.4%, 10.33: 0.0%}	{4.33: 0.0%, 5.33: 0.0%, 6.33: 37.3%, 7.33: 0.0%, 8.33: 62.6%, 9.33: 0.0%}	{5.33: 0.1%, 6.33: 14.7%, 7.33: 0.1%, 8.33: 85.1%, 9.33: 0.1%}	{6.33: 21.5%, 8.33: 78.5%, 9.33: 0.0%, 10.33: 0.0%}	{5.33: 0.0%, 6.33: 29.0%, 7.33: 0.0%, 8.33: 70.9%, 9.33: 0.0%}	0.9948, 0.989, 0.9699, 0.9513, 0.9954, 0.9908	0.0311, 0.0648, 0.1773, 0.2973, 0.0267, 0.0533	0.993, 0.9772, 0.9688, 0.8965, 0.9935, 0.9895	0.9969, 0.9893, 0.9818, 0.9439, 0.9973, 0.9944	{32: (0.00%, 0.00%), 35: (0.00%, 0.00%), 38: (6.40%, 99.15%), 41: (0.02%, 0.00%), 44: (37.52%, 99.40%), 47: (0.01%, 0.00%), 50: (56.03%, 99.65%), 53: (0.01%, 0.00%), 56: (0.00%, 0.00%)}	{32: (0.03%, 0.00%), 38: (75.33%, 99.06%), 41: (0.03%, 0.00%), 44: (22.73%, 98.81%), 50: (1.87%, 97.36%)}	{32: (0.03%, 0.00%), 38: (14.14%, 94.96%), 41: (0.06%, 0.00%), 44: (46.27%, 96.79%), 47: (0.03%, 0.00%), 50: (39.38%, 98.47%), 53: (0.09%, 0.00%)}	{38: (1.79%, 99.64%), 41: (0.32%, 0.00%), 44: (25.32%, 92.22%), 50: (72.24%, 96.89%), 53: (0.16%, 0.00%), 62: (0.16%, 0.00%)}	{38: (4.39%, 98.86%), 44: (34.22%, 99.61%), 50: (61.34%, 99.64%), 53: (0.04%, 0.00%), 56: (0.02%, 0.00%)}	{38: (8.95%, 99.08%), 41: (0.02%, 0.00%), 44: (40.10%, 99.04%), 47: (0.08%, 0.00%), 50: (50.85%, 99.30%)}
albumin	20	33981277	33981337	35393474	35393534	20_33856275_34106275	AC	{23.5: 0.01%, 24.5: 0.01%, 26.5: 13.33%, 27.5: 0.12%, 28.5: 47.27%, 29.5: 7.38%, 30.5: 30.89%, 31.5: 0.95%, 32.5: 0.03%}	2.88e-09	+	intron:UQCC1:protein_coding	singly	0.787442	0.832014											0.301, 0.74, 0.323, 0.698, 0.657	NA, NA, NA, NA, NA	{23.5: 0.00%, 24.5: 5.37%, 26.5: 1.10%, 27.5: 2.84%, 28.5: 20.60%, 29.5: 23.81%, 30.5: 24.30%, 31.5: 17.61%, 32.5: 4.37%}	{23.5: 0.00%, 24.5: 0.02%, 26.5: 5.06%, 27.5: 0.71%, 28.5: 37.62%, 29.5: 19.18%, 30.5: 36.02%, 31.5: 1.36%, 32.5: 0.02%}	{24.5: 0.00%, 26.5: 0.28%, 27.5: 2.53%, 28.5: 68.66%, 29.5: 16.60%, 30.5: 11.89%, 31.5: 0.03%, 32.5: 0.00%}	{23.5: 0.01%, 24.5: 0.00%, 26.5: 16.37%, 27.5: 0.14%, 28.5: 47.30%, 29.5: 6.57%, 30.5: 28.72%, 31.5: 0.88%, 32.5: 0.00%}	{23.5: 0.02%, 24.5: 0.03%, 26.5: 9.40%, 27.5: 0.27%, 28.5: 47.61%, 29.5: 8.29%, 30.5: 32.74%, 31.5: 1.54%, 32.5: 0.11%}	165171, 2966, 3334, 612, 5125, 6372	{12.5: 0.0%, 13.5: 0.0%, 14.5: 0.0%, 15.5: 0.0%, 17.5: 0.0%, 21.5: 0.0%, 22.5: 0.0%, 23.5: 0.0%, 24.5: 0.0%, 25.5: 0.0%, 26.5: 12.1%, 27.5: 0.2%, 28.5: 47.9%, 29.5: 8.1%, 30.5: 30.1%, 31.5: 1.4%, 32.5: 0.1%, 33.5: 0.0%, 34.5: 0.0%, 35.5: 0.0%}	{18.5: 0.1%, 19.5: 0.0%, 24.5: 5.1%, 25.5: 0.0%, 26.5: 1.2%, 27.5: 2.8%, 28.5: 20.1%, 29.5: 20.5%, 30.5: 23.4%, 31.5: 21.4%, 32.5: 4.3%, 33.5: 1.1%}	{13.5: 0.0%, 24.5: 0.0%, 25.5: 0.0%, 26.5: 5.4%, 27.5: 0.2%, 28.5: 38.5%, 29.5: 22.0%, 30.5: 31.8%, 31.5: 2.0%, 32.5: 0.1%}	{28.5: 70.2%, 29.5: 17.1%, 30.5: 11.2%, 31.5: 1.2%, 32.5: 0.3%}	{24.5: 0.0%, 25.5: 0.0%, 26.5: 15.4%, 27.5: 0.3%, 28.5: 47.9%, 29.5: 7.0%, 30.5: 28.5%, 31.5: 0.9%}	{14.5: 0.0%, 23.5: 0.0%, 24.5: 0.0%, 25.5: 0.0%, 26.5: 8.2%, 27.5: 0.4%, 28.5: 48.2%, 29.5: 9.4%, 30.5: 31.9%, 31.5: 1.8%, 32.5: 0.1%, 33.5: 0.0%}	0.9098, 0.6875, 0.8583, 0.8654, 0.9265, 0.8927	0.2726, 1.2527, 0.3733, 0.3178, 0.2216, 0.331	0.9621, 0.8521, 0.9299, 0.9087, 0.974, 0.9386	0.974, 0.8867, 0.9453, 0.9354, 0.9836, 0.9549	{82: (0.00%, 0.00%), 86: (0.00%, 0.00%), 88: (0.00%, 0.00%), 92: (0.00%, 0.00%), 96: (0.00%, 0.00%), 98: (0.00%, 0.00%), 100: (0.00%, 0.00%), 102: (0.00%, 25.71%), 104: (0.04%, 0.00%), 106: (1.45%, 95.73%), 108: (0.06%, 1.52%), 110: (11.68%, 94.23%), 112: (2.13%, 76.10%), 114: (30.24%, 93.41%), 116: (8.12%, 78.86%), 117: (0.00%, 0.00%), 118: (29.73%, 94.56%), 120: (6.33%, 76.08%), 122: (9.26%, 96.12%), 124: (0.88%, 52.67%), 126: (0.06%, 43.40%), 128: (0.00%, 0.37%), 130: (0.00%, 0.00%), 132: (0.00%, 0.00%)}	{94: (0.03%, 0.00%), 96: (0.03%, 0.00%), 98: (0.13%, 81.50%), 100: (0.07%, 0.00%), 102: (0.13%, 92.75%), 104: (0.54%, 84.73%), 106: (2.09%, 88.18%), 108: (1.82%, 75.91%), 110: (3.27%, 78.63%), 112: (3.20%, 67.98%), 114: (7.28%, 91.24%), 116: (9.78%, 79.39%), 118: (14.83%, 81.84%), 120: (17.53%, 69.20%), 122: (17.09%, 63.80%), 124: (12.54%, 57.34%), 126: (6.51%, 40.98%), 128: (2.23%, 28.32%), 130: (0.78%, 1.53%), 132: (0.03%, 0.00%), 134: (0.07%, 0.00%)}	{84: (0.03%, 0.00%), 106: (0.42%, 85.21%), 108: (0.06%, 0.00%), 110: (4.08%, 88.79%), 112: (2.46%, 73.67%), 114: (18.39%, 90.04%), 116: (16.50%, 80.26%), 118: (29.39%, 90.41%), 120: (16.08%, 79.83%), 122: (11.25%, 90.81%), 124: (1.23%, 45.49%), 126: (0.12%, 49.50%)}	{114: (48.69%, 93.08%), 116: (25.65%, 83.75%), 118: (18.63%, 89.23%), 120: (3.76%, 53.87%), 122: (2.12%, 51.15%), 124: (0.98%, 0.00%), 126: (0.16%, 0.00%)}	{104: (0.02%, 0.00%), 106: (2.50%, 97.32%), 108: (0.12%, 0.00%), 110: (15.16%, 94.66%), 112: (2.24%, 71.58%), 114: (31.30%, 94.73%), 116: (7.02%, 84.10%), 118: (27.55%, 94.76%), 120: (5.13%, 81.50%), 122: (8.41%, 96.62%), 124: (0.53%, 51.78%), 126: (0.02%, 100.00%)}	{86: (0.02%, 0.00%), 90: (0.02%, 0.00%), 106: (0.77%, 90.47%), 108: (0.06%, 2.75%), 110: (7.56%, 90.29%), 112: (1.77%, 69.85%), 114: (29.43%, 92.39%), 116: (9.70%, 76.59%), 118: (31.01%, 93.60%), 120: (7.36%, 74.36%), 122: (10.95%, 96.07%), 124: (1.22%, 64.34%), 126: (0.13%, 61.63%)}
alkaline_phosphatase	1	93858126	93858136	93392569	93392579	1_92816357_94132922	A	{10.0: 18.37%, 11.0: 18.47%, 12.0: 63.10%, 13.0: 0.06%}	4.61e-12	-	intergenic	not	0.0273183	0.0444445											0.671, 0.113, 0.758, 0.786, 0.0139	NA, NA, NA, NA, -	{10.0: 19.92%, 11.0: 60.01%, 12.0: 20.07%, 13.0: 0.00%}	{10.0: 30.49%, 11.0: 5.03%, 12.0: 64.34%, 13.0: 0.14%}	{10.0: 29.14%, 11.0: 4.28%, 12.0: 66.58%, 13.0: 0.01%}	{10.0: 18.93%, 11.0: 19.85%, 12.0: 61.18%, 13.0: 0.03%}	{10.0: 17.75%, 11.0: 18.02%, 12.0: 64.17%, 13.0: 0.06%}	166176, 2985, 3370, 619, 5170, 6421	{9: 0.0%, 10: 18.4%, 11: 18.4%, 12: 62.8%, 13: 0.4%}	{9: 0.0%, 10: 18.3%, 11: 62.0%, 12: 19.6%, 13: 0.1%}	{10: 31.4%, 11: 5.7%, 12: 62.5%, 13: 0.4%}	{10: 28.6%, 11: 4.0%, 12: 67.3%, 13: 0.1%}	{10: 19.3%, 11: 19.2%, 12: 61.2%, 13: 0.2%}	{10: 17.7%, 11: 18.3%, 12: 63.7%, 13: 0.4%}	0.988, 0.949, 0.9706, 0.9817, 0.9911, 0.9875	0.0126, 0.0517, 0.0379, 0.0275, 0.0093, 0.0131	0.9944, 0.9672, 0.9846, 0.9861, 0.9959, 0.9941	0.995, 0.9768, 0.9859, 0.9883, 0.9965, 0.9948	{20: (3.40%, 99.26%), 21: (6.74%, 99.07%), 22: (26.65%, 99.44%), 23: (23.17%, 98.85%), 24: (39.55%, 99.38%), 25: (0.49%, 8.57%), 26: (0.00%, 0.01%)}	{20: (4.02%, 96.13%), 21: (21.37%, 95.43%), 22: (47.57%, 93.88%), 23: (22.48%, 95.92%), 24: (4.56%, 97.04%)}	{20: (10.47%, 99.85%), 21: (3.65%, 90.72%), 22: (38.78%, 97.69%), 23: (6.91%, 86.47%), 24: (39.55%, 99.56%), 25: (0.59%, 6.45%), 26: (0.03%, 0.09%)}	{20: (8.40%, 95.86%), 21: (2.10%, 89.77%), 22: (37.96%, 97.97%), 23: (5.65%, 96.96%), 24: (45.72%, 99.64%), 25: (0.16%, 0.00%)}	{20: (3.73%, 97.41%), 21: (7.29%, 99.08%), 22: (27.31%, 99.56%), 23: (24.22%, 99.13%), 24: (37.20%, 99.61%), 25: (0.25%, 1.23%)}	{20: (3.08%, 98.89%), 21: (6.23%, 99.23%), 22: (26.12%, 99.54%), 23: (23.97%, 98.61%), 24: (40.07%, 99.48%), 25: (0.53%, 5.00%)}
alkaline_phosphatase	1	117877078	117877096	117334456	117334474	1_117752073_118002077	A	{16.0: 1.25%, 17.0: 52.44%, 18.0: 0.27%, 19.0: 45.91%, 20.0: 0.13%, 21.0: 0.00%}	2.62e-09	+	intergenic	singly	0	0.889502											0.658, 0.933, 0.427, 0.212, 0.438	NA, NA, NA, NA, NA	{16.0: 0.11%, 17.0: 44.12%, 18.0: 7.56%, 19.0: 46.45%, 20.0: 0.12%, 21.0: 1.65%}	{16.0: 0.53%, 17.0: 55.84%, 18.0: 0.35%, 19.0: 43.01%, 20.0: 0.27%, 21.0: 0.00%}	{16.0: 0.10%, 17.0: 51.58%, 18.0: 0.11%, 19.0: 48.20%, 21.0: 0.00%}	{16.0: 1.92%, 17.0: 51.83%, 18.0: 0.32%, 19.0: 45.82%, 20.0: 0.11%, 21.0: 0.00%}	{16.0: 0.80%, 17.0: 51.30%, 18.0: 0.33%, 19.0: 47.25%, 20.0: 0.31%, 21.0: 0.01%}	148053, 2707, 3004, 551, 4577, 5683	{15: 0.0%, 16: 1.5%, 17: 53.8%, 18: 0.6%, 19: 44.0%, 20: 0.1%, 21: 0.0%}	{15: 0.1%, 16: 0.2%, 17: 45.1%, 18: 10.2%, 19: 42.4%, 20: 1.4%, 21: 0.6%}	{16: 0.4%, 17: 56.4%, 18: 1.5%, 19: 41.2%, 20: 0.5%}	{17: 52.3%, 18: 0.8%, 19: 46.3%, 20: 0.7%}	{16: 2.4%, 17: 52.3%, 18: 0.8%, 19: 44.4%, 20: 0.1%}	{16: 1.0%, 17: 52.3%, 18: 0.6%, 19: 45.7%, 20: 0.4%, 21: 0.1%}	0.9656, 0.8206, 0.9328, 0.9477, 0.9612, 0.959	0.0443, 0.2269, 0.0871, 0.0782, 0.0473, 0.0559	0.9831, 0.9142, 0.9663, 0.9662, 0.9832, 0.9762	0.9902, 0.9415, 0.9773, 0.975, 0.9903, 0.9843	{32: (0.02%, 69.35%), 33: (1.52%, 82.73%), 34: (27.31%, 98.01%), 35: (2.00%, 60.73%), 36: (50.64%, 98.22%), 37: (0.64%, 15.18%), 38: (17.76%, 98.28%), 39: (0.11%, 23.52%), 40: (0.01%, 4.25%)}	{32: (0.07%, 0.00%), 33: (0.15%, 26.18%), 34: (19.65%, 87.04%), 35: (8.79%, 54.96%), 36: (41.45%, 90.60%), 37: (10.57%, 52.36%), 38: (17.25%, 94.62%), 39: (1.33%, 6.11%), 40: (0.70%, 84.37%), 41: (0.04%, 0.00%)}	{33: (0.30%, 59.47%), 34: (30.96%, 97.35%), 35: (1.96%, 20.67%), 36: (48.57%, 96.29%), 37: (1.76%, 12.16%), 38: (15.91%, 97.11%), 39: (0.53%, 23.03%)}	{34: (27.22%, 97.80%), 35: (0.73%, 0.00%), 36: (47.73%, 97.73%), 37: (1.81%, 0.90%), 38: (22.14%, 97.03%), 39: (0.36%, 0.00%)}	{32: (0.09%, 48.28%), 33: (2.16%, 84.37%), 34: (25.30%, 97.90%), 35: (3.30%, 67.87%), 36: (50.34%, 98.35%), 37: (0.96%, 23.65%), 38: (17.76%, 98.49%), 39: (0.09%, 22.79%)}	{33: (0.95%, 73.24%), 34: (26.11%, 97.46%), 35: (1.46%, 52.50%), 36: (50.41%, 98.13%), 37: (1.04%, 24.74%), 38: (19.60%, 97.34%), 39: (0.32%, 55.09%), 40: (0.11%, 3.33%)}
alkaline_phosphatase	1	234735943	234736005	234600197	234600259	1_234600135_234978406	None:5	{10.6: 0.07%, 11.6: 0.03%, 12.6: 37.98%, 13.6: 17.79%, 14.6: 3.00%, 15.6: 21.67%, 16.6: 9.86%, 17.6: 0.11%, 18.6: 9.50%}	3.93e-10	+	intergenic	not	0	0.00087167											0.221, 0.352, 0.838, 0.749, 0.584	NA, NA, NA, NA, NA	{10.6: 0.40%, 11.6: 4.21%, 12.6: 45.55%, 13.6: 33.05%, 14.6: 0.31%, 15.6: 9.00%, 16.6: 5.32%, 17.6: 1.33%, 18.6: 0.83%}	{10.6: 0.15%, 11.6: 0.08%, 12.6: 63.59%, 13.6: 17.88%, 14.6: 1.44%, 15.6: 9.24%, 16.6: 4.08%, 17.6: 0.05%, 18.6: 3.48%}	{10.6: 0.01%, 11.6: 0.25%, 12.6: 70.87%, 13.6: 7.30%, 14.6: 0.03%, 15.6: 20.97%, 16.6: 0.26%, 17.6: 0.07%, 18.6: 0.24%}	{10.6: 0.04%, 11.6: 0.02%, 12.6: 36.17%, 13.6: 18.55%, 14.6: 2.86%, 15.6: 22.54%, 16.6: 10.55%, 17.6: 0.11%, 18.6: 9.16%}	{10.6: 0.17%, 11.6: 0.06%, 12.6: 40.92%, 13.6: 16.86%, 14.6: 2.71%, 15.6: 20.83%, 16.6: 10.14%, 17.6: 0.14%, 18.6: 8.18%}	146793, 2616, 2948, 543, 4587, 5673	{3.25: 0.0%, 10.75: 0.0%, 12: 0.0%, 13.25: 0.1%, 14.5: 0.0%, 15.75: 34.4%, 17: 19.5%, 18.25: 2.6%, 19.5: 22.5%, 20.75: 11.9%, 22: 0.2%, 23.25: 8.7%, 24.5: 0.0%, 25.75: 0.0%, 27: 0.0%}	{13.25: 0.3%, 14.5: 5.6%, 15.75: 44.8%, 17: 32.6%, 18.25: 1.3%, 19.5: 8.9%, 20.75: 1.8%, 22: 2.8%, 23.25: 1.9%, 24.5: 0.2%, 25.75: 0.0%}	{9.5: 0.0%, 13.25: 0.1%, 14.5: 0.1%, 15.75: 62.6%, 17: 18.8%, 18.25: 1.6%, 19.5: 8.0%, 20.75: 5.7%, 22: 0.0%, 23.25: 3.0%, 24.5: 0.0%, 25.75: 0.0%}	{13.25: 0.1%, 14.5: 0.1%, 15.75: 71.8%, 17: 4.6%, 18.25: 0.2%, 19.5: 21.8%, 20.75: 0.9%, 22: 0.2%, 23.25: 0.3%}	{12: 0.0%, 13.25: 0.1%, 14.5: 0.0%, 15.75: 32.8%, 17: 20.2%, 18.25: 2.6%, 19.5: 23.4%, 20.75: 13.0%, 22: 0.1%, 23.25: 7.8%, 24.5: 0.0%}	{13.25: 0.3%, 14.5: 0.1%, 15.75: 37.5%, 17: 18.8%, 18.25: 2.4%, 19.5: 21.8%, 20.75: 11.9%, 22: 0.2%, 23.25: 7.0%, 24.5: 0.0%, 25.75: 0.0%}	0.7528, 0.708, 0.6606, 0.7635, 0.7648, 0.7372	2.418, 2.8537, 2.8778, 2.002, 2.3072, 2.5504	0.9182, 0.7983, 0.861, 0.8719, 0.9198, 0.9099	0.9619, 0.8648, 0.9151, 0.9147, 0.9621, 0.9548	{76: (0.00%, 0.00%), 106: (0.00%, 0.00%), 111: (0.01%, 0.00%), 116: (0.07%, 48.92%), 121: (0.07%, 26.24%), 126: (11.84%, 90.69%), 131: (13.33%, 75.31%), 136: (5.68%, 60.00%), 141: (16.75%, 87.97%), 146: (17.16%, 71.67%), 150: (0.00%, 0.00%), 151: (5.98%, 55.34%), 156: (11.71%, 80.07%), 161: (8.73%, 65.98%), 166: (1.96%, 50.88%), 171: (3.82%, 74.03%), 176: (2.02%, 61.06%), 181: (0.05%, 0.38%), 186: (0.81%, 63.21%), 191: (0.00%, 0.00%), 196: (0.00%, 0.00%)}	{111: (0.19%, 54.20%), 116: (0.61%, 56.19%), 121: (4.66%, 67.39%), 126: (23.62%, 81.20%), 131: (30.20%, 83.09%), 136: (12.27%, 71.52%), 141: (8.30%, 67.54%), 146: (8.22%, 66.39%), 151: (4.40%, 30.02%), 156: (4.36%, 29.41%), 161: (1.53%, 17.69%), 166: (0.80%, 9.22%), 171: (0.57%, 20.83%), 176: (0.19%, 19.62%), 181: (0.08%, 0.08%)}	{106: (0.03%, 0.00%), 116: (0.24%, 0.00%), 121: (0.14%, 0.00%), 126: (39.45%, 80.32%), 131: (23.74%, 57.98%), 136: (5.83%, 39.63%), 141: (10.07%, 79.89%), 146: (9.23%, 52.40%), 151: (2.44%, 34.90%), 156: (4.95%, 60.30%), 161: (2.17%, 43.73%), 166: (0.68%, 26.48%), 171: (0.44%, 43.89%), 176: (0.47%, 40.70%), 181: (0.03%, 0.00%), 186: (0.07%, 87.87%)}	{116: (0.18%, 0.00%), 126: (52.49%, 82.96%), 131: (6.63%, 35.96%), 136: (0.55%, 7.00%), 141: (29.83%, 81.04%), 146: (2.95%, 22.25%), 151: (0.55%, 0.00%), 156: (6.45%, 83.63%), 161: (0.18%, 0.00%), 171: (0.18%, 90.00%)}	{111: (0.02%, 0.00%), 116: (0.07%, 34.48%), 121: (0.09%, 1.50%), 126: (10.03%, 91.47%), 131: (13.71%, 74.94%), 136: (5.49%, 64.97%), 141: (16.52%, 88.89%), 146: (18.86%, 72.70%), 151: (6.19%, 58.08%), 156: (12.10%, 82.40%), 161: (8.39%, 69.56%), 166: (2.03%, 54.85%), 171: (3.49%, 80.36%), 176: (2.31%, 57.33%), 181: (0.07%, 0.77%), 186: (0.61%, 63.77%), 191: (0.02%, 0.00%)}	{116: (0.23%, 56.10%), 121: (0.18%, 44.84%), 126: (13.78%, 89.42%), 131: (14.28%, 73.19%), 136: (5.25%, 51.42%), 141: (17.45%, 85.32%), 146: (18.17%, 68.47%), 151: (5.45%, 52.01%), 156: (10.68%, 79.75%), 161: (7.72%, 66.90%), 166: (1.60%, 45.31%), 171: (2.94%, 70.91%), 176: (1.57%, 61.42%), 181: (0.04%, 33.72%), 186: (0.65%, 60.43%)}
alkaline_phosphatase	2	27736777	27736815	27513910	27513948	2_26993679_28821862	AC	{14.5: 0.97%, 15.5: 20.26%, 16.5: 0.05%, 17.5: 3.09%, 18.5: 4.74%, 19.5: 63.89%, 20.5: 5.29%, 21.5: 1.54%, 22.5: 0.17%}	3.87e-41	+	intron:GCKR:protein_coding	not	0	0.000410408											0.697, 0.921, 0.919, 0.0424, 0.00118	NA, NA, NA, +, +	{14.5: 4.65%, 15.5: 30.26%, 16.5: 11.82%, 17.5: 2.36%, 18.5: 5.21%, 19.5: 39.10%, 20.5: 4.25%, 21.5: 1.85%, 22.5: 0.50%}	{14.5: 0.26%, 15.5: 30.13%, 16.5: 0.24%, 17.5: 1.90%, 18.5: 2.32%, 19.5: 61.70%, 20.5: 2.39%, 21.5: 1.04%, 22.5: 0.03%}	{14.5: 0.06%, 15.5: 33.77%, 16.5: 0.01%, 17.5: 0.05%, 18.5: 0.26%, 19.5: 65.57%, 20.5: 0.18%, 21.5: 0.10%, 22.5: 0.00%}	{14.5: 0.70%, 15.5: 22.73%, 16.5: 0.03%, 17.5: 3.41%, 18.5: 5.22%, 19.5: 60.58%, 20.5: 5.89%, 21.5: 1.20%, 22.5: 0.23%}	{14.5: 0.98%, 15.5: 18.95%, 16.5: 0.11%, 17.5: 3.37%, 18.5: 3.19%, 19.5: 66.97%, 20.5: 4.57%, 21.5: 1.48%, 22.5: 0.38%}	163152, 2950, 3298, 611, 5068, 6295	{8.5: 0.0%, 9.5: 0.1%, 12.5: 0.0%, 13.5: 0.0%, 14.5: 1.3%, 15.5: 20.0%, 16.5: 0.2%, 17.5: 3.5%, 18.5: 4.6%, 19.5: 62.5%, 20.5: 4.3%, 21.5: 3.0%, 22.5: 0.3%, 23.5: 0.0%, 24.5: 0.0%, 26.5: 0.0%}	{10.5: 0.0%, 12.5: 0.0%, 13.5: 1.4%, 14.5: 5.2%, 15.5: 27.2%, 16.5: 11.5%, 17.5: 5.0%, 18.5: 5.7%, 19.5: 35.8%, 20.5: 6.2%, 21.5: 1.6%, 22.5: 0.3%, 23.5: 0.0%}	{12.5: 0.0%, 14.5: 0.1%, 15.5: 29.3%, 16.5: 0.5%, 17.5: 2.9%, 18.5: 3.4%, 19.5: 56.0%, 20.5: 5.9%, 21.5: 1.2%, 22.5: 0.5%, 23.5: 0.1%}	{13.5: 0.1%, 14.5: 0.2%, 15.5: 32.4%, 16.5: 0.5%, 17.5: 0.8%, 18.5: 2.2%, 19.5: 58.9%, 20.5: 4.2%, 21.5: 0.6%, 22.5: 0.1%}	{9.5: 0.1%, 13.5: 0.0%, 14.5: 1.2%, 15.5: 21.3%, 16.5: 0.1%, 17.5: 4.4%, 18.5: 3.8%, 19.5: 60.0%, 20.5: 4.5%, 21.5: 4.2%, 22.5: 0.4%}	{9.5: 0.1%, 11.5: 0.0%, 13.5: 0.0%, 14.5: 1.2%, 15.5: 19.1%, 16.5: 0.3%, 17.5: 3.9%, 18.5: 3.8%, 19.5: 63.6%, 20.5: 4.9%, 21.5: 2.4%, 22.5: 0.7%, 23.5: 0.0%, 24.5: 0.0%}	0.7902, 0.6577, 0.7261, 0.8187, 0.7654, 0.7821	0.7418, 1.3838, 0.9493, 0.5358, 0.8588, 0.7342	0.9176, 0.8852, 0.9239, 0.9641, 0.9207, 0.9233	0.9294, 0.9017, 0.9414, 0.9738, 0.9339, 0.9375	{38: (0.00%, 0.00%), 48: (0.00%, 0.00%), 50: (0.05%, 0.00%), 52: (0.00%, 0.00%), 54: (0.01%, 0.00%), 56: (0.02%, 0.00%), 58: (0.22%, 3.50%), 60: (0.52%, 68.25%), 62: (3.96%, 98.00%), 64: (0.19%, 23.76%), 66: (1.54%, 62.29%), 68: (3.50%, 63.49%), 70: (25.48%, 92.83%), 72: (2.39%, 52.03%), 74: (5.91%, 56.24%), 76: (6.30%, 56.35%), 78: (39.43%, 87.72%), 80: (5.69%, 60.06%), 82: (4.01%, 39.02%), 84: (0.62%, 31.37%), 86: (0.13%, 16.71%), 88: (0.03%, 10.34%), 90: (0.00%, 0.19%), 92: (0.00%, 0.00%)}	{50: (0.03%, 0.00%), 54: (0.07%, 0.00%), 56: (0.17%, 0.00%), 58: (1.05%, 22.29%), 60: (2.92%, 69.30%), 62: (8.95%, 81.26%), 64: (7.08%, 69.57%), 66: (5.56%, 42.83%), 68: (7.73%, 59.15%), 70: (22.31%, 79.27%), 72: (11.93%, 64.10%), 74: (6.24%, 40.57%), 76: (5.49%, 55.32%), 78: (13.53%, 77.97%), 80: (4.95%, 45.69%), 82: (1.66%, 35.19%), 84: (0.27%, 13.25%), 88: (0.07%, 47.50%)}	{56: (0.06%, 0.00%), 60: (0.12%, 20.73%), 62: (9.13%, 95.44%), 64: (0.39%, 0.00%), 66: (1.33%, 35.45%), 68: (1.97%, 59.78%), 70: (32.17%, 91.38%), 72: (4.67%, 15.20%), 74: (4.34%, 22.73%), 76: (4.40%, 36.13%), 78: (32.35%, 86.95%), 80: (6.25%, 18.18%), 82: (1.97%, 13.86%), 84: (0.73%, 0.37%), 86: (0.09%, 0.33%), 88: (0.03%, 0.00%)}	{58: (0.16%, 0.00%), 62: (11.95%, 98.71%), 64: (0.33%, 0.00%), 66: (0.49%, 0.00%), 68: (1.80%, 0.64%), 70: (36.17%, 97.69%), 72: (2.78%, 0.29%), 74: (0.98%, 16.67%), 76: (3.11%, 0.05%), 78: (35.52%, 96.75%), 80: (5.56%, 3.62%), 82: (1.15%, 0.00%)}	{58: (0.14%, 0.00%), 60: (0.57%, 53.03%), 62: (4.48%, 97.52%), 64: (0.18%, 30.69%), 66: (2.11%, 59.42%), 68: (2.86%, 55.54%), 70: (26.18%, 92.30%), 72: (2.51%, 56.83%), 74: (6.89%, 54.16%), 76: (5.05%, 55.83%), 78: (36.54%, 85.60%), 80: (5.86%, 66.55%), 82: (5.41%, 23.25%), 84: (0.95%, 38.93%), 86: (0.16%, 4.51%), 88: (0.12%, 8.11%)}	{48: (0.02%, 0.00%), 50: (0.02%, 0.00%), 58: (0.17%, 8.91%), 60: (0.44%, 71.97%), 62: (3.73%, 98.97%), 64: (0.16%, 43.24%), 66: (1.30%, 65.16%), 68: (3.13%, 53.94%), 70: (25.13%, 93.19%), 72: (2.16%, 47.33%), 74: (6.29%, 56.88%), 76: (5.07%, 44.53%), 78: (40.62%, 88.66%), 80: (7.05%, 47.20%), 82: (3.49%, 44.52%), 84: (1.00%, 38.64%), 86: (0.14%, 10.67%), 88: (0.06%, 2.30%)}
alkaline_phosphatase	2	111878544	111878598	111120967	111121021	2_111743691_112058001	CCG	{8.33: 0.20%, 11.33: 0.05%, 12.33: 0.01%, 13.33: 0.23%, 14.33: 3.08%, 15.33: 0.27%, 16.33: 0.10%, 17.33: 72.96%, 18.33: 6.60%, 19.33: 5.49%, 20.33: 0.92%, 21.33: 1.21%, 22.33: 0.06%, 23.33: 0.18%, 24.33: 1.05%, 25.33: 0.27%, 26.33: 0.32%, 27.33: 0.47%, 28.33: 0.84%, 29.33: 1.08%, 30.33: 1.93%, 31.33: 0.67%, 32.33: 0.97%, 33.33: 0.27%, 34.33: 0.19%, 35.33: 0.16%, 36.33: 0.41%}	1.65e-09	-	multigene;five_prime_UTR:BCL2L11:protein_coding;intron:MIR4435-2HG:lncRNA	not	0.109918	0.0671971											0.185, 0.412, 0.224, 0.15, 0.739	NA, NA, NA, NA, NA	{8.33: 0.06%, 11.33: 0.01%, 12.33: 0.01%, 13.33: 0.02%, 14.33: 1.87%, 15.33: 6.72%, 16.33: 0.05%, 17.33: 62.16%, 18.33: 12.67%, 19.33: 0.68%, 20.33: 1.67%, 21.33: 2.96%, 22.33: 0.01%, 23.33: 3.79%, 24.33: 2.83%, 25.33: 0.56%, 26.33: 0.02%, 27.33: 0.05%, 28.33: 0.11%, 29.33: 0.12%, 30.33: 1.61%, 31.33: 0.06%, 32.33: 0.09%, 33.33: 0.05%, 34.33: 0.02%, 35.33: 0.04%, 36.33: 1.74%}	{8.33: 0.47%, 11.33: 0.01%, 12.33: 0.03%, 13.33: 0.07%, 14.33: 3.62%, 15.33: 0.59%, 16.33: 0.27%, 17.33: 72.69%, 18.33: 11.78%, 19.33: 4.50%, 20.33: 2.21%, 21.33: 1.38%, 22.33: 0.05%, 23.33: 0.18%, 24.33: 0.18%, 25.33: 0.05%, 26.33: 0.05%, 27.33: 0.06%, 28.33: 0.17%, 29.33: 0.28%, 30.33: 0.54%, 31.33: 0.27%, 32.33: 0.26%, 33.33: 0.07%, 34.33: 0.06%, 35.33: 0.01%, 36.33: 0.18%}	{8.33: 0.02%, 11.33: 0.00%, 12.33: 0.27%, 13.33: 0.02%, 14.33: 11.67%, 15.33: 0.13%, 16.33: 0.44%, 17.33: 80.06%, 18.33: 4.49%, 19.33: 1.26%, 20.33: 0.64%, 21.33: 0.44%, 22.33: 0.03%, 23.33: 0.10%, 24.33: 0.03%, 25.33: 0.01%, 26.33: 0.01%, 27.33: 0.01%, 28.33: 0.02%, 29.33: 0.07%, 30.33: 0.08%, 31.33: 0.03%, 32.33: 0.03%, 33.33: 0.01%, 34.33: 0.02%, 35.33: 0.00%, 36.33: 0.12%}	{8.33: 0.19%, 11.33: 0.07%, 12.33: 0.00%, 13.33: 0.19%, 14.33: 2.49%, 15.33: 0.46%, 16.33: 0.12%, 17.33: 72.64%, 18.33: 5.58%, 19.33: 6.42%, 20.33: 0.92%, 21.33: 1.41%, 22.33: 0.08%, 23.33: 0.27%, 24.33: 1.17%, 25.33: 0.34%, 26.33: 0.31%, 27.33: 0.52%, 28.33: 0.67%, 29.33: 1.12%, 30.33: 2.12%, 31.33: 0.75%, 32.33: 1.23%, 33.33: 0.28%, 34.33: 0.17%, 35.33: 0.13%, 36.33: 0.32%}	{8.33: 0.17%, 11.33: 0.04%, 12.33: 0.01%, 13.33: 0.23%, 14.33: 2.86%, 15.33: 0.25%, 16.33: 0.13%, 17.33: 71.63%, 18.33: 7.26%, 19.33: 5.34%, 20.33: 1.07%, 21.33: 1.06%, 22.33: 0.08%, 23.33: 0.18%, 24.33: 1.21%, 25.33: 0.40%, 26.33: 0.40%, 27.33: 0.45%, 28.33: 0.74%, 29.33: 1.15%, 30.33: 2.34%, 31.33: 0.80%, 32.33: 0.96%, 33.33: 0.36%, 34.33: 0.22%, 35.33: 0.10%, 36.33: 0.56%}	159097, 2906, 3282, 602, 4968, 6117	{3.33: 0.0%, 7.33: 0.0%, 9.33: 0.0%, 10.33: 0.0%, 11.33: 0.0%, 12.33: 0.0%, 13.33: 0.1%, 14.33: 3.6%, 15.33: 0.1%, 16.33: 0.1%, 17.33: 73.1%, 18.33: 7.0%, 19.33: 6.2%, 20.33: 0.6%, 21.33: 1.4%, 22.33: 0.4%, 23.33: 0.2%, 24.33: 0.3%, 25.33: 0.3%, 26.33: 0.5%, 27.33: 1.3%, 28.33: 1.5%, 29.33: 1.0%, 30.33: 0.6%, 31.33: 0.7%, 32.33: 0.5%, 33.33: 0.3%, 34.33: 0.1%, 35.33: 0.1%, 36.33: 0.0%, 37.33: 0.0%, 38.33: 0.0%, 39.33: 0.0%, 40.33: 0.0%}	{9.33: 0.0%, 11.33: 0.0%, 12.33: 0.0%, 13.33: 0.2%, 14.33: 1.8%, 15.33: 7.7%, 16.33: 0.0%, 17.33: 62.4%, 18.33: 8.8%, 19.33: 2.0%, 20.33: 1.6%, 21.33: 3.1%, 22.33: 2.1%, 23.33: 1.8%, 24.33: 4.2%, 25.33: 0.7%, 26.33: 0.3%, 27.33: 0.9%, 28.33: 0.9%, 29.33: 0.7%, 30.33: 0.3%, 31.33: 0.2%, 32.33: 0.1%, 33.33: 0.0%}	{10.33: 1.5%, 11.33: 0.0%, 12.33: 0.0%, 13.33: 0.1%, 14.33: 4.6%, 15.33: 0.4%, 16.33: 0.8%, 17.33: 67.7%, 18.33: 17.2%, 19.33: 2.6%, 20.33: 1.7%, 21.33: 1.2%, 22.33: 0.2%, 23.33: 0.1%, 24.33: 0.1%, 25.33: 0.1%, 26.33: 0.0%, 27.33: 0.0%, 28.33: 0.3%, 29.33: 0.6%, 30.33: 0.3%, 31.33: 0.2%, 32.33: 0.1%, 33.33: 0.1%, 34.33: 0.0%, 35.33: 0.0%}	{13.33: 0.4%, 14.33: 13.4%, 15.33: 0.2%, 16.33: 0.4%, 17.33: 75.8%, 18.33: 6.5%, 19.33: 2.1%, 20.33: 0.3%, 21.33: 0.4%, 22.33: 0.1%, 23.33: 0.1%, 28.33: 0.1%, 33.33: 0.1%}	{10.33: 0.0%, 12.33: 0.0%, 13.33: 0.2%, 14.33: 3.0%, 15.33: 0.1%, 16.33: 0.2%, 17.33: 73.1%, 18.33: 5.9%, 19.33: 6.7%, 20.33: 0.8%, 21.33: 1.8%, 22.33: 0.4%, 23.33: 0.1%, 24.33: 0.3%, 25.33: 0.2%, 26.33: 0.4%, 27.33: 1.0%, 28.33: 1.4%, 29.33: 1.1%, 30.33: 0.5%, 31.33: 1.1%, 32.33: 0.7%, 33.33: 0.5%, 34.33: 0.1%, 35.33: 0.1%, 36.33: 0.0%, 37.33: 0.0%, 38.33: 0.0%}	{9.33: 0.0%, 10.33: 0.0%, 11.33: 0.0%, 12.33: 0.0%, 13.33: 0.1%, 14.33: 3.3%, 15.33: 0.2%, 16.33: 0.1%, 17.33: 71.4%, 18.33: 7.8%, 19.33: 6.3%, 20.33: 0.6%, 21.33: 1.1%, 22.33: 0.7%, 23.33: 0.3%, 24.33: 0.4%, 25.33: 0.5%, 26.33: 0.6%, 27.33: 1.0%, 28.33: 1.3%, 29.33: 1.1%, 30.33: 1.1%, 31.33: 0.8%, 32.33: 0.6%, 33.33: 0.3%, 34.33: 0.3%, 35.33: 0.1%, 36.33: 0.0%, 37.33: 0.0%, 38.33: 0.0%}	0.658, 0.4852, 0.4793, 0.6826, 0.6403, 0.6091	3.8511, 6.4124, 4.2955, 2.1873, 4.1633, 4.3659	0.7982, 0.577, 0.5973, 0.617, 0.7926, 0.7894	0.8902, 0.692, 0.7167, 0.7308, 0.8819, 0.885	{62: (0.00%, 0.00%), 74: (0.01%, 0.00%), 77: (0.00%, 0.00%), 80: (0.00%, 0.00%), 83: (0.02%, 0.00%), 86: (0.15%, 57.44%), 89: (0.07%, 0.00%), 92: (0.17%, 0.79%), 95: (5.27%, 76.30%), 98: (0.65%, 40.80%), 101: (0.60%, 43.85%), 104: (53.41%, 85.99%), 107: (10.46%, 62.02%), 110: (9.63%, 58.41%), 113: (1.74%, 24.28%), 116: (2.47%, 36.53%), 119: (0.97%, 8.52%), 122: (0.60%, 10.08%), 125: (0.59%, 9.06%), 128: (0.54%, 26.51%), 131: (0.85%, 6.02%), 134: (1.99%, 7.58%), 137: (2.50%, 13.83%), 140: (1.83%, 11.65%), 143: (1.30%, 22.16%), 146: (1.35%, 10.29%), 149: (0.91%, 15.16%), 152: (0.63%, 5.32%), 155: (0.35%, 4.55%), 158: (0.25%, 10.77%), 161: (0.12%, 13.42%), 164: (0.09%, 8.09%), 167: (0.06%, 4.39%), 170: (0.07%, 5.84%), 173: (0.06%, 7.11%), 176: (0.05%, 8.00%), 179: (0.05%, 7.70%), 182: (0.04%, 8.75%), 185: (0.04%, 6.06%), 188: (0.03%, 6.93%), 191: (0.02%, 5.18%), 194: (0.01%, 7.71%), 197: (0.01%, 3.76%), 200: (0.01%, 7.44%), 203: (0.00%, 2.17%), 206: (0.00%, 0.05%), 209: (0.00%, 4.62%), 212: (0.00%, 0.36%), 218: (0.00%, 4.02%), 221: (0.00%, 0.00%)}	{80: (0.07%, 0.00%), 83: (0.07%, 0.00%), 86: (0.10%, 0.00%), 89: (0.34%, 32.70%), 92: (0.93%, 27.09%), 95: (2.31%, 63.90%), 98: (9.74%, 49.34%), 101: (1.69%, 19.65%), 104: (38.82%, 72.80%), 107: (11.18%, 46.70%), 110: (4.13%, 24.10%), 113: (2.89%, 46.91%), 116: (4.54%, 43.08%), 119: (4.03%, 7.29%), 122: (2.96%, 21.73%), 125: (6.13%, 32.89%), 128: (1.65%, 15.32%), 131: (1.48%, 4.98%), 134: (1.31%, 2.39%), 137: (1.86%, 3.52%), 140: (1.45%, 2.69%), 143: (0.79%, 31.02%), 146: (0.52%, 8.31%), 149: (0.55%, 0.55%), 152: (0.21%, 3.96%), 155: (0.10%, 32.00%), 164: (0.07%, 22.52%), 167: (0.03%, 0.00%), 176: (0.03%, 0.00%), 185: (0.03%, 0.00%)}	{71: (0.03%, 0.00%), 74: (0.15%, 0.00%), 80: (0.03%, 0.00%), 83: (2.19%, 0.03%), 86: (0.58%, 28.91%), 89: (0.15%, 0.00%), 92: (0.18%, 0.00%), 95: (5.82%, 65.67%), 98: (2.07%, 19.40%), 101: (1.52%, 6.26%), 104: (47.20%, 71.30%), 107: (23.28%, 30.07%), 110: (6.43%, 19.64%), 113: (3.23%, 22.60%), 116: (2.32%, 13.20%), 119: (0.79%, 2.27%), 122: (0.37%, 2.47%), 125: (0.18%, 0.01%), 128: (0.27%, 5.57%), 131: (0.15%, 3.19%), 134: (0.15%, 22.41%), 137: (0.37%, 12.63%), 140: (0.82%, 15.58%), 143: (0.52%, 16.14%), 146: (0.52%, 16.44%), 149: (0.37%, 16.07%), 152: (0.12%, 3.52%), 155: (0.03%, 1.21%), 158: (0.03%, 0.40%), 164: (0.03%, 3.00%), 179: (0.03%, 7.45%), 194: (0.03%, 6.23%), 200: (0.03%, 0.01%)}	{83: (0.17%, 0.00%), 86: (2.16%, 86.12%), 89: (0.17%, 0.00%), 92: (0.66%, 0.00%), 95: (19.77%, 79.82%), 98: (1.99%, 1.94%), 101: (1.00%, 1.85%), 104: (58.14%, 83.29%), 107: (10.47%, 18.76%), 110: (3.32%, 4.20%), 113: (0.83%, 1.84%), 116: (0.50%, 2.06%), 119: (0.17%, 0.00%), 122: (0.33%, 0.04%), 125: (0.17%, 0.28%), 152: (0.17%, 3.65%)}	{83: (0.04%, 0.00%), 86: (0.12%, 95.13%), 89: (0.02%, 0.00%), 92: (0.34%, 0.00%), 95: (4.65%, 69.50%), 98: (0.54%, 37.19%), 101: (0.64%, 17.78%), 104: (53.28%, 84.64%), 107: (8.74%, 61.29%), 110: (10.55%, 61.33%), 113: (1.83%, 16.44%), 116: (3.10%, 36.26%), 119: (1.09%, 12.78%), 122: (0.62%, 12.69%), 125: (0.62%, 15.09%), 128: (0.46%, 32.99%), 131: (0.70%, 5.30%), 134: (1.71%, 8.12%), 137: (2.33%, 12.10%), 140: (1.91%, 9.35%), 143: (1.13%, 22.26%), 146: (2.07%, 11.69%), 149: (1.07%, 22.73%), 152: (1.01%, 4.83%), 155: (0.36%, 18.59%), 158: (0.22%, 0.57%), 161: (0.08%, 0.27%), 164: (0.08%, 2.41%), 167: (0.12%, 2.61%), 170: (0.04%, 2.44%), 173: (0.04%, 2.28%), 176: (0.12%, 7.22%), 179: (0.08%, 15.36%), 182: (0.12%, 22.62%), 185: (0.12%, 6.50%), 188: (0.02%, 12.42%)}	{80: (0.02%, 0.00%), 83: (0.07%, 0.00%), 86: (0.29%, 34.69%), 89: (0.10%, 0.00%), 92: (0.10%, 0.00%), 95: (4.58%, 73.31%), 98: (0.82%, 24.65%), 101: (0.49%, 29.90%), 104: (51.10%, 83.99%), 107: (11.25%, 54.80%), 110: (9.68%, 50.50%), 113: (1.95%, 20.63%), 116: (2.11%, 28.75%), 119: (1.24%, 5.76%), 122: (0.64%, 9.96%), 125: (0.77%, 5.27%), 128: (1.00%, 27.05%), 131: (0.96%, 9.93%), 134: (1.78%, 9.26%), 137: (2.17%, 14.99%), 140: (1.98%, 10.45%), 143: (1.91%, 26.08%), 146: (1.49%, 9.67%), 149: (1.26%, 13.96%), 152: (0.67%, 2.63%), 155: (0.52%, 3.29%), 158: (0.21%, 1.39%), 161: (0.10%, 0.15%), 164: (0.10%, 2.15%), 167: (0.07%, 3.65%), 170: (0.16%, 3.41%), 173: (0.10%, 3.47%), 176: (0.10%, 3.82%), 179: (0.05%, 5.80%), 182: (0.02%, 22.28%), 185: (0.03%, 5.16%), 188: (0.08%, 6.62%), 191: (0.02%, 8.21%), 194: (0.03%, 0.11%)}
alkaline_phosphatase	2	204311891	204311922	203447168	203447199	2_202845250_204566397	A	{28.0: 0.14%, 29.0: 0.17%, 31.0: 1.35%, 32.0: 55.49%, 33.0: 40.09%, 34.0: 2.77%}	1.26e-10	+	multigene;three_prime_UTR:ABI2:protein_coding;intron:RAPH1:protein_coding	not	0	0											0.373, 0.217, 0.951, 0.616, 0.795	NA, NA, NA, NA, NA	{28.0: 0.00%, 29.0: 0.14%, 31.0: 8.84%, 32.0: 64.74%, 33.0: 25.92%, 34.0: 0.35%}	{28.0: 0.02%, 29.0: 0.72%, 31.0: 0.44%, 32.0: 41.67%, 33.0: 52.34%, 34.0: 4.81%}	{28.0: 0.01%, 29.0: 0.72%, 31.0: 3.16%, 32.0: 64.89%, 33.0: 29.15%, 34.0: 2.08%}	{28.0: 0.09%, 29.0: 0.25%, 31.0: 0.84%, 32.0: 54.77%, 33.0: 40.88%, 34.0: 3.18%}	{28.0: 0.13%, 29.0: 0.40%, 31.0: 1.38%, 32.0: 53.90%, 33.0: 41.69%, 34.0: 2.49%}	155791, 2855, 3145, 587, 4822, 6000	{21: 0.0%, 23: 0.0%, 24: 0.0%, 25: 0.0%, 27: 0.0%, 28: 0.3%, 29: 0.2%, 30: 0.0%, 31: 1.3%, 32: 55.8%, 33: 39.2%, 34: 3.2%, 35: 0.0%}	{23: 0.0%, 25: 0.0%, 28: 0.0%, 29: 0.1%, 31: 9.1%, 32: 65.5%, 33: 24.7%, 34: 0.6%}	{28: 0.0%, 29: 0.4%, 31: 0.4%, 32: 40.9%, 33: 53.0%, 34: 5.3%, 35: 0.0%, 36: 0.0%}	{25: 0.2%, 28: 0.1%, 29: 1.5%, 30: 0.3%, 31: 0.1%, 32: 62.4%, 33: 28.0%, 34: 5.8%, 35: 0.1%, 36: 1.6%}	{24: 0.0%, 25: 0.0%, 28: 0.2%, 29: 0.2%, 31: 0.8%, 32: 55.0%, 33: 40.4%, 34: 3.3%, 36: 0.0%}	{28: 0.3%, 29: 0.5%, 31: 1.3%, 32: 55.0%, 33: 40.3%, 34: 2.5%, 35: 0.1%}	0.9011, 0.8067, 0.8204, 0.6973, 0.9041, 0.8903	0.1392, 0.2242, 0.2422, 0.5674, 0.1318, 0.1651	0.809, 0.7455, 0.7083, 0.3621, 0.8099, 0.766	0.847, 0.7873, 0.81, 0.4174, 0.8504, 0.8184	{54: (0.00%, 0.00%), 55: (0.00%, 0.00%), 56: (0.01%, 0.07%), 57: (0.01%, 0.00%), 58: (0.01%, 10.88%), 59: (0.01%, 5.46%), 60: (0.36%, 8.12%), 61: (0.45%, 24.74%), 62: (0.19%, 37.01%), 63: (1.49%, 93.24%), 64: (30.76%, 93.72%), 65: (46.60%, 92.23%), 66: (17.47%, 85.78%), 67: (2.53%, 65.79%), 68: (0.12%, 42.73%), 69: (0.00%, 0.00%)}	{55: (0.07%, 0.00%), 58: (0.04%, 0.00%), 60: (0.04%, 0.00%), 61: (0.18%, 6.34%), 62: (0.84%, 51.59%), 63: (12.08%, 71.09%), 64: (46.73%, 82.84%), 65: (33.31%, 83.70%), 66: (6.51%, 76.58%), 67: (0.21%, 25.78%)}	{56: (0.03%, 0.00%), 61: (0.13%, 19.80%), 62: (0.60%, 17.39%), 63: (0.13%, 83.00%), 64: (16.50%, 91.55%), 65: (45.47%, 86.07%), 66: (30.43%, 79.57%), 67: (6.23%, 51.82%), 68: (0.41%, 30.19%), 69: (0.06%, 0.00%)}	{57: (0.17%, 0.00%), 58: (0.17%, 0.00%), 60: (0.17%, 0.00%), 61: (1.87%, 13.78%), 62: (1.19%, 1.00%), 63: (0.17%, 0.24%), 64: (38.16%, 87.78%), 65: (36.29%, 77.18%), 66: (15.67%, 47.65%), 67: (3.07%, 15.91%), 68: (2.21%, 0.00%), 69: (0.85%, 0.00%)}	{56: (0.02%, 0.00%), 57: (0.06%, 0.00%), 58: (0.02%, 0.00%), 60: (0.29%, 6.65%), 61: (0.37%, 56.39%), 62: (0.21%, 81.63%), 63: (0.93%, 89.09%), 64: (28.97%, 93.05%), 65: (48.78%, 92.21%), 66: (17.40%, 86.64%), 67: (2.80%, 75.64%), 68: (0.12%, 39.75%), 69: (0.02%, 0.00%)}	{60: (0.38%, 7.69%), 61: (0.63%, 25.69%), 62: (0.57%, 52.30%), 63: (1.35%, 93.55%), 64: (30.37%, 93.27%), 65: (46.67%, 91.74%), 66: (17.72%, 84.13%), 67: (2.23%, 53.83%), 68: (0.08%, 39.20%)}
alkaline_phosphatase	2	208453453	208453466	207588729	207588742	2_208328448_208661939	A	{12.0: 45.47%, 13.0: 36.46%, 14.0: 0.10%, 15.0: 17.97%, 16.0: 0.00%}	1.2e-08	+	multigene;intron:METTL21A:protein_coding;intron:CREB1:protein_coding	not	0	0.177973											0.171, 0.473, 0.0362, 0.349, 0.759	NA, NA, +, NA, NA	{12.0: 7.27%, 13.0: 54.60%, 14.0: 25.43%, 15.0: 12.52%, 16.0: 0.18%}	{12.0: 41.26%, 13.0: 50.21%, 14.0: 0.21%, 15.0: 8.33%, 16.0: 0.00%}	{12.0: 60.85%, 13.0: 38.87%, 14.0: 0.11%, 15.0: 0.18%}	{12.0: 43.24%, 13.0: 40.25%, 14.0: 0.07%, 15.0: 16.44%, 16.0: 0.00%}	{12.0: 46.03%, 13.0: 34.57%, 14.0: 0.28%, 15.0: 19.11%, 16.0: 0.00%}	141241, 2317, 2881, 523, 4356, 5443	{7: 0.0%, 9: 0.0%, 11: 0.0%, 12: 44.4%, 13: 36.5%, 14: 0.2%, 15: 18.9%, 16: 0.0%}	{12: 5.7%, 13: 54.3%, 14: 25.7%, 15: 14.3%, 16: 0.0%}	{11: 0.0%, 12: 39.4%, 13: 51.8%, 14: 0.1%, 15: 8.7%}	{12: 60.8%, 13: 38.7%, 14: 0.4%, 15: 0.1%}	{12: 42.0%, 13: 41.1%, 14: 0.2%, 15: 16.7%}	{7: 0.0%, 12: 44.7%, 13: 34.8%, 14: 0.3%, 15: 20.1%, 16: 0.0%}	0.976, 0.8423, 0.9703, 0.9691, 0.9779, 0.9739	0.0312, 0.1847, 0.0323, 0.0324, 0.029, 0.0335	0.9889, 0.9124, 0.9868, 0.9651, 0.989, 0.9889	0.9932, 0.9303, 0.9925, 0.9763, 0.9939, 0.9928	{19: (0.01%, 0.00%), 20: (0.00%, 0.00%), 21: (0.00%, 0.00%), 22: (0.00%, 0.00%), 23: (0.00%, 0.00%), 24: (19.23%, 96.95%), 25: (33.17%, 97.69%), 26: (13.13%, 96.96%), 27: (17.15%, 97.66%), 28: (13.77%, 98.98%), 29: (0.08%, 15.74%), 30: (3.46%, 99.69%), 31: (0.01%, 0.00%)}	{24: (0.60%, 97.82%), 25: (5.48%, 90.36%), 26: (32.20%, 87.41%), 27: (30.13%, 78.60%), 28: (21.71%, 84.91%), 29: (8.24%, 82.76%), 30: (1.64%, 98.26%)}	{23: (0.07%, 0.00%), 24: (15.34%, 96.68%), 25: (40.85%, 97.01%), 26: (26.80%, 96.69%), 27: (7.32%, 97.07%), 28: (8.82%, 99.26%), 30: (0.80%, 100.00%)}	{24: (36.33%, 98.73%), 25: (47.61%, 97.42%), 26: (15.68%, 92.28%), 27: (0.38%, 50.00%)}	{24: (16.92%, 97.17%), 25: (35.31%, 97.64%), 26: (16.57%, 98.01%), 27: (14.58%, 97.43%), 28: (13.61%, 98.97%), 29: (0.05%, 0.00%), 30: (2.96%, 99.71%)}	{19: (0.02%, 0.00%), 24: (19.92%, 96.85%), 25: (31.45%, 97.43%), 26: (12.31%, 96.92%), 27: (18.26%, 97.80%), 28: (13.76%, 97.81%), 29: (0.09%, 78.20%), 30: (4.19%, 98.82%)}
alkaline_phosphatase	2	234244222	234244244	233335576	233335598	2_234018048_234426980	AATG	{5.75: 50.98%, 6.75: 48.99%, 7.75: 0.03%}	5.32e-09	+	intron:SAG:protein_coding	not	0	0.0069692											0.367, 0.0344, 0.301, 0.889, 0.186	NA, +, NA, NA, NA	{5.75: 68.58%, 6.75: 26.39%, 7.75: 5.03%}	{5.75: 51.00%, 6.75: 48.36%, 7.75: 0.65%}	{5.75: 59.73%, 6.75: 40.07%, 7.75: 0.20%}	{5.75: 52.06%, 6.75: 47.91%, 7.75: 0.03%}	{5.75: 51.65%, 6.75: 48.28%, 7.75: 0.07%}	166478, 2442, 3369, 619, 5173, 6420	{2.75: 0.0%, 3.75: 0.0%, 4.75: 0.0%, 5.75: 51.0%, 6.75: 48.9%, 7.75: 0.0%, 8.75: 0.0%}	{5.75: 68.0%, 6.75: 30.2%, 7.75: 1.7%}	{5.75: 52.3%, 6.75: 47.0%, 7.75: 0.7%}	{5.75: 60.9%, 6.75: 38.9%, 7.75: 0.2%}	{3.75: 0.0%, 5.75: 52.3%, 6.75: 47.7%}	{4.75: 0.0%, 5.75: 51.9%, 6.75: 48.1%, 7.75: 0.0%}	0.9492, 0.8835, 0.9183, 0.9431, 0.9509, 0.9435	0.2057, 0.5058, 0.3372, 0.2318, 0.1991, 0.2292	0.9476, 0.8647, 0.9172, 0.9337, 0.9482, 0.9411	0.9653, 0.9076, 0.9406, 0.9559, 0.9685, 0.9604	{34: (0.00%, 0.00%), 38: (0.00%, 0.00%), 42: (0.01%, 0.00%), 46: (26.14%, 95.01%), 50: (49.81%, 94.97%), 54: (24.02%, 94.81%), 58: (0.02%, 5.33%)}	{46: (46.31%, 93.05%), 50: (41.32%, 86.18%), 54: (11.26%, 76.90%), 58: (0.94%, 86.87%), 62: (0.16%, 100.00%)}	{46: (27.81%, 92.82%), 50: (48.29%, 92.01%), 54: (23.24%, 92.33%), 58: (0.62%, 19.75%), 62: (0.03%, 1.82%)}	{46: (35.38%, 95.49%), 50: (51.05%, 94.28%), 54: (13.41%, 92.40%), 58: (0.16%, 0.00%)}	{42: (0.02%, 0.00%), 46: (26.93%, 94.72%), 50: (50.32%, 95.32%), 54: (22.73%, 95.13%)}	{42: (0.02%, 0.00%), 46: (26.78%, 94.72%), 50: (50.25%, 94.08%), 54: (22.94%, 94.61%), 58: (0.02%, 0.00%)}
alkaline_phosphatase	3	49852810	49852831	49815377	49815398	3_48295104_50019030	A	{21.0: 0.13%, 22.0: 66.05%, 23.0: 1.50%, 24.0: 27.06%, 25.0: 5.26%}	1.57e-09	+	intergenic	not	0	0.000702619											0.646, 0.747, 0.388, 0.0276, 0.501	NA, NA, NA, +, NA	{21.0: 0.28%, 22.0: 71.62%, 23.0: 12.06%, 24.0: 15.63%, 25.0: 0.42%}	{21.0: 0.02%, 22.0: 70.58%, 23.0: 1.49%, 24.0: 26.90%, 25.0: 1.01%}	{22.0: 85.52%, 23.0: 0.04%, 24.0: 12.43%, 25.0: 2.02%}	{21.0: 0.07%, 22.0: 63.97%, 23.0: 1.74%, 24.0: 28.48%, 25.0: 5.74%}	{21.0: 0.57%, 22.0: 68.72%, 23.0: 1.14%, 24.0: 25.18%, 25.0: 4.39%}	161486, 2921, 3243, 599, 5015, 6215	{20: 0.0%, 21: 0.2%, 22: 65.8%, 23: 1.7%, 24: 27.1%, 25: 5.2%, 26: 0.0%}	{21: 0.3%, 22: 71.7%, 23: 13.2%, 24: 14.5%, 25: 0.3%}	{21: 0.1%, 22: 70.9%, 23: 1.8%, 24: 26.7%, 25: 0.4%}	{22: 85.2%, 23: 0.4%, 24: 14.2%, 25: 0.2%}	{21: 0.1%, 22: 64.1%, 23: 1.9%, 24: 28.2%, 25: 5.7%}	{21: 0.8%, 22: 68.7%, 23: 1.3%, 24: 25.3%, 25: 3.9%}	0.9721, 0.8369, 0.9462, 0.9464, 0.9708, 0.9638	0.0302, 0.173, 0.0791, 0.0592, 0.0304, 0.0398	0.9915, 0.9197, 0.9615, 0.9681, 0.9926, 0.988	0.9948, 0.9258, 0.9768, 0.9746, 0.9961, 0.9919	{42: (0.00%, 0.00%), 43: (0.29%, 58.98%), 44: (42.94%, 99.41%), 45: (2.33%, 81.88%), 46: (36.49%, 97.66%), 47: (7.66%, 92.47%), 48: (7.19%, 95.76%), 49: (2.86%, 91.83%), 50: (0.24%, 89.40%), 55: (0.00%, 0.00%)}	{43: (0.55%, 81.19%), 44: (51.97%, 90.21%), 45: (19.00%, 62.12%), 46: (21.47%, 90.04%), 47: (4.45%, 64.19%), 48: (2.50%, 92.52%), 49: (0.07%, 99.50%)}	{43: (0.25%, 0.00%), 44: (49.80%, 97.42%), 45: (2.68%, 70.52%), 46: (37.99%, 94.49%), 47: (1.54%, 70.86%), 48: (7.37%, 93.55%), 49: (0.37%, 89.04%)}	{44: (72.45%, 99.52%), 45: (0.83%, 0.00%), 46: (24.54%, 83.90%), 47: (0.17%, 79.00%), 48: (1.84%, 98.46%), 49: (0.17%, 0.00%)}	{43: (0.16%, 25.25%), 44: (40.94%, 99.47%), 45: (2.53%, 77.28%), 46: (35.95%, 97.97%), 47: (8.32%, 91.59%), 48: (8.55%, 96.12%), 49: (3.09%, 93.20%), 50: (0.46%, 91.90%)}	{42: (0.03%, 100.00%), 43: (1.06%, 78.39%), 44: (47.11%, 99.43%), 45: (2.32%, 74.04%), 46: (35.24%, 96.11%), 47: (5.65%, 90.66%), 48: (6.10%, 95.06%), 49: (2.37%, 87.96%), 50: (0.13%, 71.47%)}
alkaline_phosphatase	3	98617927	98617939	98899083	98899095	3_98311188_98915767	A	{11.0: 4.95%, 12.0: 70.78%, 13.0: 24.27%, 14.0: 0.00%}	4.66e-10	+	intron:DCBLD2:protein_coding	singly	0.987916	0.709764											0.307, 0.314, 0.206, 0.83, 0.781	NA, NA, NA, NA, NA	{11.0: 0.59%, 12.0: 54.64%, 13.0: 44.77%, 14.0: 0.00%}	{11.0: 3.55%, 12.0: 76.06%, 13.0: 20.30%, 14.0: 0.09%}	{11.0: 0.51%, 12.0: 92.37%, 13.0: 7.12%}	{11.0: 5.50%, 12.0: 72.91%, 13.0: 21.58%, 14.0: 0.01%}	{11.0: 4.66%, 12.0: 72.83%, 13.0: 22.49%, 14.0: 0.02%}	166444, 2987, 3292, 618, 5167, 6419	{11: 4.9%, 12: 70.5%, 13: 24.5%, 14: 0.0%}	{11: 0.9%, 12: 58.5%, 13: 40.4%, 14: 0.1%}	{11: 3.7%, 12: 75.9%, 13: 20.3%, 14: 0.1%}	{11: 0.6%, 12: 92.7%, 13: 6.8%}	{11: 5.8%, 12: 72.0%, 13: 22.2%, 14: 0.0%}	{11: 4.7%, 12: 72.8%, 13: 22.5%, 14: 0.0%}	0.996, 0.9025, 0.992, 0.9932, 0.9969, 0.9937	0.004, 0.1009, 0.0083, 0.0068, 0.0031, 0.0065	0.996, 0.9042, 0.9896, 0.975, 0.997, 0.9928	0.9971, 0.9095, 0.992, 0.9785, 0.998, 0.9945	{22: (0.24%, 98.71%), 23: (7.03%, 99.54%), 24: (52.11%, 99.80%), 25: (34.63%, 99.43%), 26: (6.00%, 98.95%), 27: (0.00%, 0.00%)}	{23: (1.14%, 52.94%), 24: (34.75%, 86.31%), 25: (46.97%, 91.57%), 26: (17.01%, 97.87%), 27: (0.13%, 0.00%)}	{22: (0.15%, 100.00%), 23: (5.62%, 97.83%), 24: (58.38%, 99.81%), 25: (31.80%, 98.85%), 26: (4.01%, 95.85%), 27: (0.03%, 0.00%)}	{23: (1.29%, 62.50%), 24: (85.76%, 99.82%), 25: (12.62%, 99.65%), 26: (0.32%, 100.00%)}	{22: (0.60%, 100.00%), 23: (7.84%, 99.75%), 24: (54.54%, 99.83%), 25: (32.05%, 99.61%), 26: (4.97%, 98.57%)}	{22: (0.25%, 93.75%), 23: (6.62%, 99.89%), 24: (55.01%, 99.76%), 25: (33.34%, 99.01%), 26: (4.78%, 96.98%)}
alkaline_phosphatase	3	135916825	135916841	136197983	136197999	3_135494585_136877590	A	{15.0: 0.11%, 16.0: 33.84%, 17.0: 42.18%, 18.0: 9.24%, 19.0: 14.60%, 20.0: 0.04%, 23.0: 0.00%}	9.6e-31	-	intergenic	singly	0.982659	0.712249											0.226, 0.00814, 0.00602, 0.0000764, 0.00048	NA, -, -, -, -	{15.0: 2.53%, 16.0: 41.13%, 17.0: 26.70%, 18.0: 17.23%, 19.0: 8.66%, 20.0: 0.63%, 23.0: 3.12%}	{15.0: 0.02%, 16.0: 34.42%, 17.0: 41.44%, 18.0: 10.02%, 19.0: 14.07%, 20.0: 0.03%, 23.0: 0.00%}	{15.0: 0.06%, 16.0: 0.84%, 17.0: 77.07%, 18.0: 21.02%, 19.0: 1.01%, 20.0: 0.00%, 23.0: 0.00%}	{15.0: 0.09%, 16.0: 34.61%, 17.0: 40.78%, 18.0: 10.60%, 19.0: 13.88%, 20.0: 0.03%, 23.0: 0.00%}	{15.0: 0.19%, 16.0: 32.44%, 17.0: 43.41%, 18.0: 8.95%, 19.0: 14.91%, 20.0: 0.08%, 23.0: 0.02%}	162664, 2896, 3291, 608, 5025, 6251	{13: 0.0%, 14: 0.0%, 15: 0.5%, 16: 33.7%, 17: 42.0%, 18: 9.5%, 19: 14.0%, 20: 0.2%, 21: 0.0%}	{14: 0.1%, 15: 2.8%, 16: 42.3%, 17: 26.9%, 18: 20.0%, 19: 5.1%, 20: 0.1%, 22: 0.1%, 23: 2.5%}	{13: 0.0%, 15: 0.1%, 16: 34.1%, 17: 41.5%, 18: 10.6%, 19: 13.2%, 20: 0.5%}	{16: 0.7%, 17: 76.1%, 18: 20.6%, 19: 2.6%}	{15: 0.4%, 16: 35.0%, 17: 40.3%, 18: 11.1%, 19: 13.1%, 20: 0.2%, 21: 0.0%}	{15: 0.6%, 16: 32.2%, 17: 43.3%, 18: 9.8%, 19: 13.7%, 20: 0.4%}	0.9323, 0.7029, 0.9243, 0.8838, 0.9316, 0.9144	0.0715, 0.5403, 0.0812, 0.1274, 0.0725, 0.0911	0.9799, 0.8376, 0.976, 0.8454, 0.9792, 0.9736	0.9842, 0.8549, 0.9795, 0.8791, 0.9841, 0.9797	{29: (0.00%, 0.00%), 30: (0.00%, 0.01%), 31: (0.34%, 10.19%), 32: (11.71%, 94.94%), 33: (28.53%, 96.41%), 34: (24.10%, 92.44%), 35: (17.72%, 91.76%), 36: (12.84%, 93.38%), 37: (2.81%, 80.62%), 38: (1.88%, 93.89%), 39: (0.06%, 1.45%), 40: (0.00%, 0.00%)}	{29: (0.03%, 0.00%), 30: (0.07%, 0.00%), 31: (2.66%, 67.02%), 32: (19.30%, 79.31%), 33: (24.03%, 77.49%), 34: (24.27%, 64.10%), 35: (14.95%, 62.41%), 36: (6.70%, 60.50%), 37: (2.69%, 57.47%), 38: (0.52%, 46.67%), 39: (2.21%, 87.84%), 40: (1.35%, 79.39%), 41: (0.86%, 64.64%), 42: (0.24%, 83.61%), 45: (0.03%, 0.00%), 46: (0.07%, 99.50%)}	{29: (0.06%, 0.00%), 30: (0.06%, 0.00%), 31: (0.09%, 1.00%), 32: (12.82%, 97.96%), 33: (26.80%, 96.92%), 34: (25.07%, 90.74%), 35: (17.75%, 89.71%), 36: (11.64%, 92.35%), 37: (3.52%, 74.09%), 38: (2.07%, 90.43%), 39: (0.12%, 0.00%)}	{33: (1.64%, 89.50%), 34: (56.91%, 96.92%), 35: (33.06%, 84.54%), 36: (6.91%, 38.65%), 37: (1.48%, 76.56%)}	{31: (0.24%, 22.92%), 32: (13.13%, 93.66%), 33: (27.72%, 95.47%), 34: (23.66%, 93.63%), 35: (18.39%, 90.90%), 36: (11.84%, 92.97%), 37: (3.48%, 84.78%), 38: (1.53%, 98.44%)}	{31: (0.42%, 33.18%), 32: (11.02%, 94.50%), 33: (27.77%, 95.39%), 34: (25.28%, 91.97%), 35: (17.13%, 88.17%), 36: (13.52%, 91.35%), 37: (2.88%, 67.73%), 38: (1.90%, 91.72%), 39: (0.08%, 0.80%)}
alkaline_phosphatase	3	136168743	136168760	136449901	136449918	3_135494585_136877590	A	{18.0: 74.86%, 19.0: 17.38%, 20.0: 7.75%}	4.36e-11	-	intron:STAG1:protein_coding	not	0	1.28183e-05											0.753, 0.837, 0.6, 0.025, 0.0125	NA, NA, NA, -, -	{18.0: 52.34%, 19.0: 44.84%, 20.0: 2.82%}	{18.0: 82.41%, 19.0: 16.66%, 20.0: 0.93%}	{18.0: 97.83%, 19.0: 2.02%, 20.0: 0.15%}	{18.0: 75.56%, 19.0: 17.40%, 20.0: 7.04%}	{18.0: 75.49%, 19.0: 16.85%, 20.0: 7.66%}	149558, 2718, 2995, 543, 4654, 5732	{13: 0.0%, 14: 0.0%, 16: 0.0%, 17: 0.1%, 18: 72.4%, 19: 19.0%, 20: 8.4%, 21: 0.1%}	{17: 0.5%, 18: 52.5%, 19: 44.4%, 20: 2.6%, 21: 0.0%}	{17: 0.7%, 18: 79.9%, 19: 18.2%, 20: 1.2%}	{17: 0.4%, 18: 95.8%, 19: 3.8%}	{14: 0.0%, 16: 0.0%, 17: 0.1%, 18: 73.1%, 19: 19.4%, 20: 7.4%, 21: 0.0%}	{13: 0.0%, 16: 0.0%, 17: 0.0%, 18: 73.1%, 19: 18.3%, 20: 8.5%, 21: 0.0%}	0.9608, 0.8885, 0.9535, 0.9305, 0.9626, 0.9587	0.045, 0.1175, 0.0479, 0.0702, 0.0421, 0.0466	0.9624, 0.8921, 0.9317, 0.4363, 0.9638, 0.961	0.9704, 0.9147, 0.9389, 0.5284, 0.9713, 0.9688	{31: (0.01%, 0.00%), 32: (0.00%, 0.00%), 33: (0.00%, 0.00%), 34: (0.03%, 0.00%), 35: (0.11%, 0.00%), 36: (51.70%, 99.50%), 37: (28.79%, 92.86%), 38: (15.58%, 94.00%), 39: (3.13%, 86.50%), 40: (0.65%, 85.10%), 41: (0.01%, 0.00%)}	{35: (0.44%, 0.00%), 36: (26.67%, 91.71%), 37: (49.48%, 90.85%), 38: (20.79%, 85.18%), 39: (2.43%, 64.64%), 40: (0.18%, 80.00%)}	{35: (1.27%, 0.00%), 36: (62.97%, 99.40%), 37: (30.78%, 94.32%), 38: (4.54%, 78.39%), 39: (0.40%, 40.83%), 40: (0.03%, 0.00%)}	{35: (0.92%, 0.00%), 36: (91.53%, 98.60%), 37: (7.55%, 37.12%)}	{33: (0.02%, 0.00%), 34: (0.06%, 0.00%), 35: (0.13%, 0.00%), 36: (52.97%, 99.52%), 37: (29.18%, 93.14%), 38: (14.29%, 94.32%), 39: (2.97%, 86.68%), 40: (0.39%, 83.39%)}	{31: (0.02%, 0.00%), 32: (0.02%, 0.00%), 34: (0.03%, 0.00%), 35: (0.05%, 0.00%), 36: (53.04%, 99.53%), 37: (27.34%, 91.44%), 38: (15.68%, 93.97%), 39: (3.38%, 88.93%), 40: (0.44%, 77.58%)}
alkaline_phosphatase	4	106217588	106217599	105296431	105296442	4_105883586_106511760	A	{12.0: 18.00%, 13.0: 41.43%, 14.0: 40.50%, 15.0: 0.07%}	8.08e-16	+	intergenic	not	0	0.0143316											0.627, 0.402, 0.812, 0.895, 0.966	NA, NA, NA, NA, NA	{12.0: 6.69%, 13.0: 63.11%, 14.0: 30.19%, 15.0: 0.01%}	{12.0: 28.83%, 13.0: 42.55%, 14.0: 28.53%, 15.0: 0.09%}	{12.0: 49.83%, 13.0: 33.43%, 14.0: 16.74%}	{12.0: 17.37%, 13.0: 43.14%, 14.0: 39.41%, 15.0: 0.08%}	{12.0: 21.46%, 13.0: 42.08%, 14.0: 36.36%, 15.0: 0.11%}	166296, 2983, 3359, 616, 5170, 6411	{9: 0.0%, 11: 0.0%, 12: 18.1%, 13: 41.4%, 14: 40.5%, 15: 0.0%}	{12: 7.6%, 13: 63.2%, 14: 29.1%, 15: 0.1%}	{12: 28.4%, 13: 43.4%, 14: 28.2%}	{12: 50.0%, 13: 33.2%, 14: 16.8%}	{11: 0.0%, 12: 17.1%, 13: 43.8%, 14: 39.1%}	{12: 22.2%, 13: 41.5%, 14: 36.3%, 15: 0.0%}	0.9581, 0.8961, 0.9394, 0.8871, 0.9616, 0.9435	0.0465, 0.1077, 0.0722, 0.1318, 0.0432, 0.0624	0.9739, 0.9099, 0.9586, 0.9289, 0.9742, 0.9672	0.9865, 0.9425, 0.9777, 0.9554, 0.9848, 0.982	{22: (0.00%, 0.00%), 23: (0.00%, 0.00%), 24: (3.24%, 93.58%), 25: (15.13%, 94.52%), 26: (31.69%, 95.55%), 27: (33.56%, 96.42%), 28: (16.39%, 96.72%), 29: (0.00%, 2.00%)}	{24: (0.47%, 77.29%), 25: (9.39%, 83.44%), 26: (45.02%, 90.45%), 27: (36.24%, 91.15%), 28: (8.75%, 87.61%), 29: (0.13%, 0.00%)}	{24: (8.34%, 92.20%), 25: (24.83%, 94.32%), 26: (34.59%, 94.08%), 27: (23.94%, 94.32%), 28: (8.31%, 92.92%)}	{24: (26.14%, 90.54%), 25: (31.82%, 85.58%), 26: (27.76%, 89.28%), 27: (10.88%, 91.53%), 28: (3.41%, 90.24%)}	{24: (2.79%, 94.90%), 25: (15.05%, 95.48%), 26: (33.09%, 95.78%), 27: (33.83%, 96.74%), 28: (15.24%, 96.60%)}	{24: (5.27%, 92.44%), 25: (17.33%, 93.79%), 26: (34.33%, 94.17%), 27: (29.81%, 95.00%), 28: (13.26%, 94.81%)}
alkaline_phosphatase	6	24502104	24502168	24501876	24501940	6_23211694_25123665	None:2	{20.5: 0.15%, 29.5: 2.77%, 30.5: 55.98%, 31.5: 29.33%, 32.5: 8.26%, 33.5: 3.50%, 34.5: 0.01%}	2.77e-42	+	exon_other:ALDH5A1:protein_coding	singly	0	1											8.36e-11, 0.0577, 0.802, 0.0519, 0.51	+, NA, NA, NA, NA	{20.5: 0.31%, 29.5: 0.31%, 30.5: 41.11%, 31.5: 33.23%, 32.5: 7.34%, 33.5: 14.96%, 34.5: 2.75%}	{20.5: 0.71%, 29.5: 4.01%, 30.5: 50.07%, 31.5: 26.24%, 32.5: 18.14%, 33.5: 0.81%, 34.5: 0.02%}	{20.5: 0.01%, 29.5: 0.05%, 30.5: 39.63%, 31.5: 46.79%, 32.5: 12.02%, 33.5: 1.49%, 34.5: 0.01%}	{20.5: 0.08%, 29.5: 1.97%, 30.5: 53.77%, 31.5: 30.73%, 32.5: 9.50%, 33.5: 3.94%, 34.5: 0.01%}	{20.5: 0.37%, 29.5: 2.51%, 30.5: 59.09%, 31.5: 26.83%, 32.5: 8.74%, 33.5: 2.44%, 34.5: 0.02%}	140445, 1816, 2891, 583, 4305, 5555	{17.5: 0.0%, 18.5: 0.0%, 19.5: 0.0%, 22.5: 0.0%, 23.5: 0.0%, 24.5: 0.0%, 26.5: 0.0%, 27.5: 0.0%, 28.5: 0.0%, 29.5: 2.0%, 30.5: 62.7%, 31.5: 26.2%, 32.5: 9.0%, 33.5: 0.1%, 34.5: 0.0%, 35.5: 0.0%, 39.5: 0.0%}	{20.5: 0.1%, 23.5: 0.0%, 28.5: 0.1%, 29.5: 1.0%, 30.5: 48.0%, 31.5: 39.4%, 32.5: 7.4%, 33.5: 0.4%, 34.5: 3.6%}	{28.5: 0.1%, 29.5: 2.7%, 30.5: 55.1%, 31.5: 24.3%, 32.5: 17.0%, 33.5: 0.8%, 34.5: 0.0%, 35.5: 0.0%, 36.5: 0.0%}	{29.5: 0.2%, 30.5: 40.0%, 31.5: 51.4%, 32.5: 8.2%, 33.5: 0.1%, 35.5: 0.1%}	{26.5: 0.0%, 28.5: 0.0%, 29.5: 1.4%, 30.5: 60.2%, 31.5: 27.6%, 32.5: 10.5%, 33.5: 0.2%, 35.5: 0.0%}	{22.5: 0.0%, 27.5: 0.0%, 29.5: 1.6%, 30.5: 65.0%, 31.5: 24.0%, 32.5: 9.2%, 33.5: 0.1%, 34.5: 0.0%}	0.9228, 0.8496, 0.8805, 0.8687, 0.9158, 0.9171	0.1842, 0.5346, 0.288, 0.3434, 0.2024, 0.2007	0.925, 0.8178, 0.9145, 0.8596, 0.9238, 0.9186	0.9512, 0.8505, 0.9428, 0.9159, 0.9504, 0.9491	{94: (0.00%, 0.00%), 96: (0.00%, 0.00%), 98: (0.00%, 0.00%), 100: (0.00%, 0.00%), 106: (0.00%, 0.00%), 108: (0.00%, 0.00%), 110: (0.00%, 0.00%), 112: (0.00%, 0.00%), 114: (0.01%, 0.00%), 116: (0.01%, 0.00%), 118: (0.08%, 83.66%), 120: (3.19%, 94.88%), 122: (37.62%, 95.71%), 124: (36.80%, 90.36%), 126: (16.27%, 90.03%), 128: (5.13%, 88.51%), 130: (0.87%, 84.33%), 132: (0.01%, 18.88%), 134: (0.00%, 25.00%), 136: (0.00%, 0.00%), 142: (0.00%, 0.00%), 144: (0.00%, 0.00%)}	{102: (0.22%, 44.00%), 104: (0.06%, 100.00%), 108: (0.06%, 0.00%), 110: (0.06%, 93.00%), 118: (0.11%, 0.00%), 120: (0.94%, 17.94%), 122: (23.29%, 90.14%), 124: (38.44%, 89.52%), 126: (22.80%, 83.58%), 128: (6.55%, 73.17%), 130: (4.13%, 73.52%), 132: (2.64%, 72.90%), 134: (0.55%, 59.20%), 136: (0.11%, 0.10%), 138: (0.06%, 80.36%)}	{114: (0.03%, 0.00%), 118: (0.21%, 50.00%), 120: (3.80%, 96.46%), 122: (30.37%, 93.08%), 124: (28.54%, 87.49%), 126: (23.66%, 89.14%), 128: (9.48%, 79.09%), 130: (3.46%, 70.84%), 132: (0.35%, 1.02%), 134: (0.03%, 0.00%), 136: (0.07%, 0.00%)}	{122: (15.61%, 96.64%), 124: (43.91%, 89.38%), 126: (30.53%, 82.36%), 128: (8.92%, 79.32%), 130: (0.86%, 37.20%), 134: (0.17%, 0.00%)}	{112: (0.02%, 0.00%), 118: (0.07%, 33.33%), 120: (2.35%, 95.19%), 122: (34.33%, 96.29%), 124: (37.26%, 89.38%), 126: (18.63%, 89.07%), 128: (6.02%, 87.73%), 130: (1.23%, 86.66%), 132: (0.07%, 0.00%), 134: (0.02%, 100.00%)}	{108: (0.02%, 0.00%), 116: (0.02%, 0.00%), 118: (0.02%, 0.00%), 120: (2.63%, 90.44%), 122: (40.94%, 95.82%), 124: (34.67%, 89.20%), 126: (15.63%, 89.86%), 128: (4.97%, 85.81%), 130: (1.04%, 83.38%), 132: (0.07%, 6.75%)}
alkaline_phosphatase	6	109643673	109643687	109322470	109322484	6_109447299_109776220	A	{10.0: 0.50%, 11.0: 3.27%, 12.0: 29.17%, 13.0: 0.97%, 14.0: 47.89%, 15.0: 18.20%, 16.0: 0.00%}	4.95e-13	+	intron:CCDC162P:transcribed_unitary_pseudogene	singly	0.781464	0.844685											0.995, 0.584, 0.505, 0.247, 0.000506	NA, NA, NA, NA, +	{10.0: 0.08%, 11.0: 3.26%, 12.0: 6.68%, 13.0: 0.05%, 14.0: 38.59%, 15.0: 51.31%, 16.0: 0.03%}	{10.0: 0.14%, 11.0: 5.55%, 12.0: 45.49%, 13.0: 0.27%, 14.0: 32.30%, 15.0: 16.22%, 16.0: 0.02%}	{10.0: 0.08%, 11.0: 5.21%, 12.0: 39.07%, 13.0: 0.02%, 14.0: 37.73%, 15.0: 16.43%, 16.0: 1.46%}	{10.0: 0.49%, 11.0: 3.25%, 12.0: 28.16%, 13.0: 0.93%, 14.0: 50.09%, 15.0: 17.08%, 16.0: 0.00%}	{10.0: 0.49%, 11.0: 4.13%, 12.0: 29.39%, 13.0: 0.83%, 14.0: 46.61%, 15.0: 18.54%, 16.0: 0.01%}	166180, 2913, 3354, 618, 5147, 6413	{10: 0.6%, 11: 3.5%, 12: 30.1%, 13: 0.1%, 14: 47.9%, 15: 17.8%, 16: 0.0%}	{10: 0.1%, 11: 3.8%, 12: 6.2%, 13: 0.0%, 14: 39.7%, 15: 50.1%, 16: 0.0%}	{10: 0.1%, 11: 4.7%, 12: 46.3%, 13: 0.2%, 14: 33.5%, 15: 15.1%, 16: 0.0%}	{11: 8.3%, 12: 37.8%, 14: 36.6%, 15: 15.4%, 16: 1.8%}	{10: 0.8%, 11: 3.5%, 12: 29.2%, 13: 0.1%, 14: 49.6%, 15: 16.7%}	{10: 0.9%, 11: 4.4%, 12: 30.1%, 13: 0.1%, 14: 46.5%, 15: 18.1%, 16: 0.0%}	0.9016, 0.8138, 0.8371, 0.7673, 0.9059, 0.8895	0.1969, 0.2674, 0.2979, 0.3627, 0.1864, 0.2156	0.9156, 0.8764, 0.8948, 0.8967, 0.9208, 0.9142	0.9618, 0.9228, 0.9475, 0.9485, 0.9658, 0.9627	{20: (0.01%, 0.69%), 21: (0.05%, 9.18%), 22: (0.49%, 24.79%), 23: (2.06%, 77.46%), 24: (9.69%, 81.20%), 25: (3.52%, 76.93%), 26: (30.22%, 90.24%), 27: (10.80%, 89.60%), 28: (22.90%, 95.10%), 29: (17.06%, 94.59%), 30: (3.20%, 93.65%), 31: (0.00%, 0.00%)}	{22: (0.21%, 64.46%), 23: (0.51%, 72.59%), 24: (0.76%, 70.78%), 25: (2.95%, 65.21%), 26: (9.17%, 76.46%), 27: (5.36%, 84.05%), 28: (15.52%, 80.98%), 29: (39.89%, 80.96%), 30: (25.58%, 86.18%), 31: (0.07%, 0.00%)}	{21: (0.06%, 10.71%), 22: (0.30%, 36.11%), 23: (4.47%, 75.59%), 24: (21.59%, 85.64%), 25: (3.22%, 71.63%), 26: (32.32%, 85.45%), 27: (14.46%, 82.84%), 28: (11.57%, 83.06%), 29: (9.60%, 84.78%), 30: (2.42%, 85.95%)}	{22: (0.49%, 32.32%), 23: (6.96%, 35.54%), 24: (14.40%, 86.02%), 25: (5.34%, 25.36%), 26: (29.94%, 81.83%), 27: (11.81%, 77.28%), 28: (16.18%, 88.48%), 29: (9.71%, 81.84%), 30: (4.53%, 88.42%), 31: (0.65%, 72.38%)}	{21: (0.10%, 9.12%), 22: (0.51%, 22.95%), 23: (1.85%, 79.26%), 24: (9.81%, 81.08%), 25: (3.85%, 76.33%), 26: (30.31%, 91.36%), 27: (9.31%, 89.43%), 28: (24.54%, 94.98%), 29: (16.90%, 95.24%), 30: (2.84%, 94.81%)}	{21: (0.06%, 5.93%), 22: (0.69%, 26.09%), 23: (2.90%, 79.40%), 24: (9.43%, 80.21%), 25: (4.48%, 72.85%), 26: (29.95%, 89.80%), 27: (11.10%, 90.04%), 28: (21.74%, 93.85%), 29: (16.19%, 93.78%), 30: (3.46%, 91.15%)}
alkaline_phosphatase	7	73009177	73009195	73594847	73594865	7_72274267_73185006	A	{16.0: 0.02%, 17.0: 21.21%, 18.0: 67.25%, 19.0: 11.53%}	1.83e-13	+	intron:MLXIPL:protein_coding	not	0	0.00483052											0.116, 0.185, 0.84, 0.0083, 0.893	NA, NA, NA, +, NA	{16.0: 4.60%, 17.0: 19.36%, 18.0: 73.93%, 19.0: 2.11%}	{16.0: 0.01%, 17.0: 15.84%, 18.0: 81.12%, 19.0: 3.02%}	{16.0: 0.00%, 17.0: 8.15%, 18.0: 91.53%, 19.0: 0.32%}	{16.0: 0.01%, 17.0: 20.67%, 18.0: 67.80%, 19.0: 11.53%}	{16.0: 0.03%, 17.0: 20.28%, 18.0: 69.47%, 19.0: 10.22%}	161554, 2898, 3263, 595, 5003, 6230	{15: 0.0%, 16: 0.0%, 17: 21.4%, 18: 66.9%, 19: 11.6%, 20: 0.0%, 21: 0.0%, 27: 0.0%}	{16: 5.9%, 17: 18.5%, 18: 73.4%, 19: 2.2%, 20: 0.0%}	{16: 0.1%, 17: 15.6%, 18: 81.3%, 19: 3.0%}	{17: 8.3%, 18: 91.3%, 19: 0.3%}	{16: 0.0%, 17: 20.8%, 18: 67.8%, 19: 11.4%}	{14: 0.0%, 16: 0.1%, 17: 20.1%, 18: 69.2%, 19: 10.6%, 20: 0.0%}	0.9569, 0.894, 0.9641, 0.9916, 0.9576, 0.9449	0.0463, 0.1195, 0.0367, 0.0084, 0.0466, 0.0588	0.9583, 0.8928, 0.9472, 0.9744, 0.956, 0.9441	0.9759, 0.9348, 0.968, 0.9842, 0.9756, 0.9637	{32: (0.00%, 0.00%), 33: (0.01%, 65.45%), 34: (4.55%, 95.57%), 35: (28.77%, 96.69%), 36: (49.87%, 96.76%), 37: (15.44%, 91.49%), 38: (1.35%, 83.94%), 39: (0.01%, 0.00%), 45: (0.00%, 0.00%)}	{32: (0.21%, 61.78%), 33: (2.17%, 71.77%), 34: (11.53%, 77.30%), 35: (28.54%, 87.98%), 36: (54.42%, 94.42%), 37: (2.97%, 73.80%), 38: (0.17%, 72.60%)}	{32: (0.03%, 0.00%), 33: (0.03%, 0.00%), 34: (2.79%, 92.66%), 35: (24.98%, 97.35%), 36: (66.84%, 97.38%), 37: (5.18%, 84.14%), 38: (0.15%, 41.20%)}	{34: (1.01%, 83.33%), 35: (14.45%, 99.37%), 36: (83.87%, 99.71%), 37: (0.67%, 49.75%)}	{33: (0.02%, 87.00%), 34: (4.32%, 95.64%), 35: (28.44%, 96.59%), 36: (50.21%, 96.95%), 37: (15.87%, 91.05%), 38: (1.14%, 88.84%)}	{32: (0.02%, 0.00%), 34: (3.95%, 93.34%), 35: (28.56%, 96.40%), 36: (51.44%, 96.01%), 37: (14.86%, 86.88%), 38: (1.17%, 82.84%)}
alkaline_phosphatase	8	9233189	9233222	9375679	9375712	8_7759119_12420028	AC	{13.0: 0.15%, 15.0: 0.01%, 16.0: 0.02%, 17.0: 0.30%, 18.0: 1.49%, 19.0: 8.21%, 20.0: 36.99%, 21.0: 6.95%, 22.0: 11.38%, 23.0: 31.90%, 24.0: 1.77%, 25.0: 0.85%}	1.28e-08	-	multigene;intron:RP11-115J16.2:lncRNA;intron:RP11-115J16.1:lncRNA	singly	0.993135	0.760582											0.0179, 0.0485, 0.493, 0.217, 0.729	-, -, NA, NA, NA	{13.0: 0.01%, 15.0: 2.14%, 16.0: 2.26%, 17.0: 6.43%, 18.0: 4.86%, 19.0: 21.93%, 20.0: 22.63%, 21.0: 14.32%, 22.0: 15.29%, 23.0: 9.80%, 24.0: 0.24%, 25.0: 0.08%}	{13.0: 0.03%, 15.0: 0.02%, 16.0: 0.04%, 17.0: 0.30%, 18.0: 1.44%, 19.0: 5.20%, 20.0: 48.35%, 21.0: 8.64%, 22.0: 6.15%, 23.0: 28.44%, 24.0: 1.05%, 25.0: 0.34%}	{13.0: 0.01%, 15.0: 0.00%, 16.0: 0.01%, 17.0: 0.31%, 18.0: 5.30%, 19.0: 4.40%, 20.0: 80.94%, 21.0: 3.48%, 22.0: 2.03%, 23.0: 3.51%, 24.0: 0.03%, 25.0: 0.00%}	{13.0: 0.13%, 15.0: 0.01%, 16.0: 0.02%, 17.0: 0.24%, 18.0: 1.29%, 19.0: 8.63%, 20.0: 36.23%, 21.0: 6.45%, 22.0: 10.62%, 23.0: 33.20%, 24.0: 2.28%, 25.0: 0.90%}	{13.0: 0.12%, 15.0: 0.00%, 16.0: 0.08%, 17.0: 0.33%, 18.0: 1.37%, 19.0: 8.40%, 20.0: 34.18%, 21.0: 6.54%, 22.0: 12.26%, 23.0: 34.05%, 24.0: 1.86%, 25.0: 0.82%}	164748, 2972, 3331, 609, 5118, 6344	{9: 0.0%, 11: 0.0%, 12: 0.0%, 13: 0.1%, 14: 0.0%, 15: 0.0%, 16: 0.1%, 17: 0.3%, 18: 0.9%, 19: 8.4%, 20: 36.0%, 21: 7.5%, 22: 13.2%, 23: 30.2%, 24: 2.8%, 25: 0.6%, 26: 0.0%, 27: 0.0%, 28: 0.0%}	{14: 0.1%, 15: 0.7%, 16: 2.8%, 17: 7.8%, 18: 4.8%, 19: 19.1%, 20: 17.5%, 21: 20.9%, 22: 16.6%, 23: 7.8%, 24: 1.7%, 25: 0.2%, 26: 0.0%}	{14: 0.0%, 15: 0.0%, 16: 0.2%, 17: 0.2%, 18: 1.6%, 19: 8.9%, 20: 40.9%, 21: 13.2%, 22: 8.6%, 23: 23.7%, 24: 2.3%, 25: 0.3%, 27: 0.0%}	{17: 0.5%, 18: 10.2%, 19: 7.8%, 20: 68.7%, 21: 5.8%, 22: 3.4%, 23: 3.1%, 24: 0.2%, 25: 0.3%}	{13: 0.1%, 16: 0.0%, 17: 0.2%, 18: 0.8%, 19: 9.1%, 20: 34.8%, 21: 6.0%, 22: 12.1%, 23: 32.4%, 24: 3.5%, 25: 0.8%, 26: 0.0%}	{13: 0.0%, 16: 0.1%, 17: 0.2%, 18: 0.9%, 19: 9.4%, 20: 33.1%, 21: 7.3%, 22: 13.7%, 23: 31.8%, 24: 2.7%, 25: 0.7%, 26: 0.0%, 27: 0.0%}	0.6054, 0.3945, 0.4743, 0.4993, 0.6172, 0.5717	1.2898, 2.7164, 1.7739, 1.6052, 1.2518, 1.4024	0.853, 0.6894, 0.7899, 0.5903, 0.8642, 0.8442	0.9022, 0.7299, 0.8393, 0.7122, 0.9131, 0.8979	{58: (0.00%, 0.00%), 62: (0.00%, 0.00%), 64: (0.01%, 32.33%), 66: (0.04%, 34.23%), 68: (0.02%, 8.97%), 70: (0.03%, 22.49%), 72: (0.12%, 30.07%), 74: (0.35%, 37.73%), 76: (1.43%, 47.92%), 78: (6.24%, 71.26%), 80: (14.46%, 75.19%), 82: (8.29%, 47.36%), 84: (15.12%, 55.73%), 86: (24.50%, 71.35%), 88: (8.34%, 38.65%), 90: (8.89%, 46.25%), 92: (9.77%, 67.77%), 94: (1.85%, 23.25%), 96: (0.45%, 24.46%), 98: (0.06%, 5.68%), 100: (0.01%, 0.12%), 102: (0.00%, 0.00%)}	{62: (0.07%, 32.50%), 64: (0.17%, 39.60%), 66: (0.34%, 16.88%), 68: (1.38%, 36.52%), 70: (1.99%, 25.10%), 72: (4.61%, 44.64%), 74: (6.19%, 42.29%), 76: (10.20%, 51.17%), 78: (10.80%, 44.16%), 80: (14.97%, 44.36%), 82: (13.69%, 43.12%), 84: (12.52%, 37.11%), 86: (10.40%, 31.38%), 88: (6.80%, 29.34%), 90: (3.77%, 22.17%), 92: (1.75%, 20.35%), 94: (0.27%, 0.22%), 96: (0.10%, 0.00%)}	{68: (0.03%, 0.00%), 70: (0.03%, 0.00%), 72: (0.24%, 8.01%), 74: (0.60%, 11.75%), 76: (2.31%, 15.29%), 78: (8.44%, 31.03%), 80: (19.24%, 68.21%), 82: (13.99%, 32.63%), 84: (12.07%, 29.44%), 86: (21.50%, 68.25%), 88: (8.26%, 28.74%), 90: (4.98%, 19.72%), 92: (7.05%, 69.73%), 94: (1.11%, 16.23%), 96: (0.12%, 0.00%), 100: (0.03%, 0.00%)}	{72: (0.33%, 17.66%), 74: (2.96%, 1.18%), 76: (16.09%, 23.41%), 78: (11.00%, 12.04%), 80: (48.44%, 81.02%), 82: (8.87%, 4.30%), 84: (4.93%, 29.05%), 86: (5.91%, 58.07%), 88: (0.49%, 5.56%), 90: (0.99%, 22.61%)}	{66: (0.04%, 35.96%), 68: (0.02%, 6.32%), 70: (0.02%, 0.00%), 72: (0.18%, 41.47%), 74: (0.29%, 23.00%), 76: (1.33%, 47.02%), 78: (6.35%, 71.76%), 80: (14.15%, 77.46%), 82: (6.60%, 48.28%), 84: (14.52%, 56.93%), 86: (24.76%, 73.19%), 88: (8.52%, 39.60%), 90: (8.93%, 46.53%), 92: (11.25%, 66.64%), 94: (2.33%, 30.43%), 96: (0.63%, 16.59%), 98: (0.10%, 18.67%)}	{66: (0.03%, 25.71%), 70: (0.03%, 0.01%), 72: (0.22%, 30.10%), 74: (0.36%, 38.63%), 76: (1.54%, 40.57%), 78: (6.75%, 64.91%), 80: (12.18%, 70.29%), 82: (7.66%, 41.68%), 84: (15.51%, 53.43%), 86: (24.39%, 69.19%), 88: (8.12%, 34.43%), 90: (9.96%, 43.18%), 92: (10.75%, 68.81%), 94: (1.97%, 23.26%), 96: (0.49%, 14.61%), 98: (0.02%, 30.80%), 102: (0.02%, 0.00%)}
alkaline_phosphatase	10	45974017	45974028	45478569	45478580	10_45827745_46394003	A	{11.0: 0.11%, 12.0: 68.62%, 13.0: 8.16%, 14.0: 23.09%, 15.0: 0.01%}	6.02e-11	-	intron:MARCHF8:protein_coding	not	0	0.000538451											0.0257, 0.389, 0.69, 0.764, 0.215	-, NA, NA, NA, NA	{11.0: 0.07%, 12.0: 65.65%, 13.0: 17.12%, 14.0: 14.37%, 15.0: 2.80%}	{11.0: 0.22%, 12.0: 69.87%, 13.0: 3.92%, 14.0: 25.93%, 15.0: 0.06%}	{11.0: 4.49%, 12.0: 83.52%, 13.0: 4.98%, 14.0: 6.85%, 15.0: 0.16%}	{11.0: 0.11%, 12.0: 69.61%, 13.0: 7.93%, 14.0: 22.35%, 15.0: 0.01%}	{11.0: 0.09%, 12.0: 69.80%, 13.0: 7.11%, 14.0: 22.98%, 15.0: 0.03%}	166432, 2974, 3364, 617, 5172, 6414	{9: 0.0%, 11: 0.3%, 12: 68.3%, 13: 8.3%, 14: 23.0%, 15: 0.0%}	{11: 0.5%, 12: 69.7%, 13: 10.8%, 14: 17.5%, 15: 1.4%, 16: 0.1%}	{11: 0.2%, 12: 69.9%, 13: 3.3%, 14: 26.4%, 15: 0.1%}	{11: 4.7%, 12: 84.0%, 13: 4.6%, 14: 5.9%, 15: 0.8%}	{9: 0.0%, 11: 0.3%, 12: 69.8%, 13: 8.1%, 14: 21.7%, 15: 0.0%}	{11: 0.1%, 12: 69.7%, 13: 7.3%, 14: 22.8%, 15: 0.1%}	0.9839, 0.816, 0.9643, 0.8635, 0.9875, 0.9841	0.0171, 0.1967, 0.0389, 0.1499, 0.0135, 0.0168	0.9933, 0.923, 0.9855, 0.8819, 0.9943, 0.9936	0.9948, 0.9314, 0.9902, 0.9287, 0.9958, 0.9955	{21: (0.00%, 0.00%), 22: (0.00%, 0.00%), 23: (0.39%, 26.60%), 24: (46.64%, 99.69%), 25: (11.48%, 95.00%), 26: (32.19%, 99.17%), 27: (3.93%, 93.70%), 28: (5.35%, 98.74%), 29: (0.02%, 3.43%)}	{23: (0.54%, 12.75%), 24: (48.86%, 87.77%), 25: (15.16%, 84.44%), 26: (26.09%, 74.51%), 27: (5.11%, 74.44%), 28: (3.63%, 62.56%), 29: (0.54%, 61.42%), 30: (0.07%, 0.44%)}	{23: (0.30%, 41.70%), 24: (49.20%, 98.62%), 25: (4.46%, 91.21%), 26: (36.53%, 96.57%), 27: (2.26%, 75.33%), 28: (7.25%, 92.98%)}	{22: (0.32%, 33.00%), 23: (7.94%, 60.72%), 24: (71.31%, 93.02%), 25: (7.62%, 68.34%), 26: (10.37%, 88.83%), 27: (1.62%, 10.89%), 28: (0.81%, 60.69%)}	{21: (0.02%, 0.00%), 23: (0.44%, 21.83%), 24: (48.57%, 99.81%), 25: (11.58%, 98.06%), 26: (31.07%, 99.14%), 27: (3.42%, 94.15%), 28: (4.87%, 98.33%), 29: (0.02%, 0.00%)}	{23: (0.19%, 8.42%), 24: (49.00%, 99.66%), 25: (9.82%, 96.14%), 26: (32.05%, 98.71%), 27: (3.52%, 92.35%), 28: (5.33%, 97.63%), 29: (0.08%, 19.20%)}
alkaline_phosphatase	11	16564952	16564963	16543405	16543416	11_16106667_16930226	A	{11.0: 12.52%, 12.0: 56.66%, 13.0: 30.82%}	5.06e-11	-	intron:SOX6:protein_coding	not	0	0											0.759, 0.564, 0.0613, 0.073, 0.0992	NA, NA, NA, NA, NA	{11.0: 7.20%, 12.0: 86.25%, 13.0: 6.55%}	{11.0: 2.60%, 12.0: 76.36%, 13.0: 21.03%}	{11.0: 0.14%, 12.0: 96.58%, 13.0: 3.28%}	{11.0: 12.26%, 12.0: 56.52%, 13.0: 31.22%}	{11.0: 13.48%, 12.0: 56.18%, 13.0: 30.34%}	166507, 2983, 3369, 619, 5169, 6422	{10: 0.0%, 11: 12.6%, 12: 56.3%, 13: 31.1%, 14: 0.0%}	{10: 0.0%, 11: 7.3%, 12: 86.9%, 13: 5.8%}	{11: 2.6%, 12: 75.5%, 13: 21.8%}	{11: 0.2%, 12: 97.0%, 13: 2.8%}	{10: 0.0%, 11: 12.2%, 12: 56.6%, 13: 31.1%, 14: 0.0%}	{10: 0.0%, 11: 13.3%, 12: 56.5%, 13: 30.1%, 14: 0.0%}	0.9824, 0.9715, 0.9735, 0.9895, 0.9861, 0.9819	0.0179, 0.0287, 0.027, 0.0105, 0.0141, 0.0181	0.9886, 0.9487, 0.9673, 0.9139, 0.991, 0.9887	0.9919, 0.9725, 0.9805, 0.9358, 0.9946, 0.9926	{21: (0.01%, 0.00%), 22: (1.63%, 95.79%), 23: (14.16%, 99.17%), 24: (39.44%, 98.92%), 25: (35.04%, 97.86%), 26: (9.70%, 96.14%), 27: (0.02%, 0.00%)}	{22: (0.87%, 80.77%), 23: (12.27%, 97.73%), 24: (76.43%, 97.58%), 25: (9.99%, 95.10%), 26: (0.44%, 84.54%)}	{22: (0.06%, 100.00%), 23: (3.98%, 98.53%), 24: (58.80%, 99.00%), 25: (31.58%, 95.42%), 26: (5.55%, 90.56%), 27: (0.03%, 0.00%)}	{23: (0.32%, 50.00%), 24: (94.35%, 99.79%), 25: (5.01%, 86.29%), 26: (0.32%, 98.50%)}	{22: (1.59%, 96.57%), 23: (13.85%, 99.63%), 24: (38.96%, 98.89%), 25: (36.12%, 98.58%), 26: (9.48%, 96.43%)}	{22: (1.73%, 97.42%), 23: (15.28%, 99.26%), 24: (39.49%, 98.74%), 25: (34.86%, 97.59%), 26: (8.64%, 96.37%)}
alkaline_phosphatase	11	47783691	47783702	47762139	47762150	11_47210838_48071836	A	{12.0: 63.08%, 13.0: 36.24%, 14.0: 0.68%}	3.11e-09	-	intron:FNBP4:protein_coding	not	0	0.00012334											0.129, 0.046, 0.312, 0.69, 0.0161	NA, -, NA, NA, -	{12.0: 79.38%, 13.0: 20.57%, 14.0: 0.05%}	{12.0: 71.54%, 13.0: 28.27%, 14.0: 0.19%}	{12.0: 72.73%, 13.0: 27.23%, 14.0: 0.04%}	{12.0: 62.26%, 13.0: 36.95%, 14.0: 0.79%}	{12.0: 63.96%, 13.0: 35.16%, 14.0: 0.88%}	165606, 2969, 3335, 609, 5132, 6390	{10: 0.0%, 11: 0.0%, 12: 63.3%, 13: 36.0%, 14: 0.7%}	{11: 0.0%, 12: 79.0%, 13: 20.9%, 14: 0.1%}	{12: 71.3%, 13: 28.5%, 14: 0.2%}	{12: 72.2%, 13: 27.7%, 14: 0.1%}	{12: 63.1%, 13: 36.0%, 14: 0.9%}	{11: 0.0%, 12: 64.1%, 13: 35.1%, 14: 0.8%}	0.988, 0.8674, 0.9881, 0.9966, 0.9858, 0.987	0.0156, 0.1357, 0.0135, 0.0035, 0.0179, 0.0161	0.977, 0.7837, 0.9805, 0.9955, 0.9752, 0.9777	0.9844, 0.7924, 0.986, 0.996, 0.9823, 0.9852	{22: (0.00%, 0.00%), 23: (0.01%, 0.00%), 24: (40.11%, 99.09%), 25: (45.49%, 99.32%), 26: (13.89%, 97.37%), 27: (0.50%, 69.69%), 28: (0.01%, 77.78%)}	{23: (0.03%, 0.00%), 24: (62.04%, 92.35%), 25: (33.58%, 79.53%), 26: (4.34%, 63.05%)}	{24: (51.21%, 99.63%), 25: (39.79%, 98.44%), 26: (8.85%, 96.59%), 27: (0.15%, 49.60%)}	{24: (53.04%, 100.00%), 25: (38.42%, 99.54%), 26: (8.54%, 98.08%)}	{24: (39.67%, 99.15%), 25: (44.89%, 99.53%), 26: (14.93%, 95.36%), 27: (0.49%, 63.92%), 28: (0.02%, 100.00%)}	{23: (0.03%, 0.00%), 24: (41.42%, 99.21%), 25: (44.26%, 99.02%), 26: (13.80%, 97.55%), 27: (0.49%, 64.48%)}
alkaline_phosphatase	12	51484495	51484510	51090712	51090727	12_51359495_51609495	A	{15.0: 50.59%, 16.0: 49.20%, 17.0: 0.21%}	1.09e-10	+	intergenic	doubly	0.999307	0.988554											0.529, 0.079, 0.55, 0.595, 0.213	NA, NA, NA, NA, NA	{15.0: 19.79%, 16.0: 72.37%, 17.0: 7.83%}	{15.0: 31.84%, 16.0: 65.73%, 17.0: 2.44%}	{15.0: 8.82%, 16.0: 87.59%, 17.0: 3.59%}	{15.0: 48.41%, 16.0: 51.30%, 17.0: 0.29%}	{15.0: 50.63%, 16.0: 48.91%, 17.0: 0.46%}	165802, 2837, 3354, 592, 5150, 6393	{14: 0.0%, 15: 50.4%, 16: 49.3%, 17: 0.3%, 18: 0.0%}	{15: 19.5%, 16: 68.3%, 17: 12.1%, 18: 0.1%, 19: 0.0%}	{15: 32.0%, 16: 65.8%, 17: 2.3%, 18: 0.0%}	{15: 8.6%, 16: 85.9%, 17: 5.5%}	{14: 0.0%, 15: 48.2%, 16: 51.4%, 17: 0.5%}	{15: 50.3%, 16: 49.1%, 17: 0.6%}	0.9656, 0.8517, 0.9645, 0.9477, 0.9725, 0.9624	0.0347, 0.162, 0.0357, 0.0527, 0.0277, 0.0382	0.9653, 0.8435, 0.9646, 0.9019, 0.973, 0.9622	0.9791, 0.8748, 0.9793, 0.9275, 0.9863, 0.977	{29: (0.02%, 0.00%), 30: (25.29%, 97.45%), 31: (49.89%, 97.05%), 32: (24.47%, 95.51%), 33: (0.33%, 36.90%)}	{30: (3.49%, 88.93%), 31: (27.49%, 90.85%), 32: (51.39%, 92.13%), 33: (15.76%, 58.90%), 34: (1.83%, 24.98%), 35: (0.04%, 0.00%)}	{30: (10.52%, 95.54%), 31: (40.91%, 97.50%), 32: (45.77%, 97.14%), 33: (2.65%, 72.93%), 34: (0.15%, 77.20%)}	{30: (0.68%, 99.25%), 31: (15.37%, 96.24%), 32: (74.66%, 97.95%), 33: (8.95%, 65.24%), 34: (0.34%, 98.02%)}	{29: (0.02%, 0.00%), 30: (23.42%, 97.87%), 31: (48.80%, 97.76%), 32: (27.26%, 96.63%), 33: (0.50%, 56.11%)}	{30: (25.25%, 97.51%), 31: (49.68%, 96.66%), 32: (24.53%, 95.00%), 33: (0.55%, 55.19%)}
alkaline_phosphatase	12	57701093	57701117	57307310	57307334	12_57520789_57969049	AAAAC	{4.2: 24.13%, 5.0: 50.65%, 5.2: 25.22%}	2.55e-08	+	intron:R3HDM2:protein_coding	not	0	0.00276722											0.0972, 0.0709, 0.149, 0.0127, 0.398	NA, NA, NA, +, NA	{4.2: 7.84%, 5.0: 67.55%, 5.2: 24.61%}	{4.2: 9.68%, 5.0: 46.28%, 5.2: 44.04%}	{4.2: 9.36%, 5.0: 51.52%, 5.2: 39.12%}	{4.2: 21.39%, 5.0: 49.28%, 5.2: 29.33%}	{4.2: 20.53%, 5.0: 54.62%, 5.2: 24.85%}	163980, 2939, 3313, 608, 5085, 6314	{4: 0.0%, 4.2: 24.3%, 4.4: 0.0%, 4.8: 0.1%, 5: 50.7%, 5.2: 24.8%, 5.4: 0.0%}	{4.2: 7.7%, 4.8: 0.1%, 5: 67.3%, 5.2: 24.5%, 5.4: 0.4%}	{4.2: 9.6%, 4.4: 0.0%, 5: 46.9%, 5.2: 43.4%, 5.4: 0.1%}	{4.2: 10.3%, 5: 49.2%, 5.2: 40.4%}	{4.2: 21.7%, 4.8: 0.1%, 5: 49.1%, 5.2: 29.2%}	{4.2: 20.9%, 4.4: 0.0%, 4.8: 0.1%, 5: 55.1%, 5.2: 23.9%, 5.4: 0.0%}	0.9815, 0.9763, 0.9749, 0.9789, 0.984, 0.9779	0.0292, 0.0292, 0.0342, 0.0231, 0.0276, 0.0324	0.9944, 0.9915, 0.9897, 0.9963, 0.9938, 0.994	0.9983, 0.9947, 0.9933, 0.998, 0.9985, 0.9976	{41: (0.00%, 0.00%), 42: (5.94%, 98.97%), 43: (0.00%, 0.00%), 45: (0.03%, 0.00%), 46: (24.87%, 98.45%), 47: (11.98%, 98.90%), 48: (0.01%, 0.00%), 49: (0.10%, 0.00%), 50: (25.47%, 97.80%), 51: (25.56%, 98.14%), 52: (6.03%, 98.61%), 53: (0.01%, 0.00%), 56: (0.00%, 0.00%)}	{42: (0.75%, 100.00%), 45: (0.03%, 0.00%), 46: (10.51%, 99.30%), 47: (3.81%, 96.05%), 48: (0.07%, 0.00%), 49: (0.10%, 0.00%), 50: (44.85%, 99.59%), 51: (33.34%, 97.63%), 52: (6.33%, 87.95%), 53: (0.20%, 0.00%)}	{42: (0.78%, 97.97%), 46: (8.66%, 97.56%), 47: (8.75%, 99.25%), 50: (22.06%, 97.06%), 51: (41.23%, 96.84%), 52: (18.32%, 99.50%), 53: (0.18%, 0.00%)}	{42: (1.48%, 99.89%), 46: (9.70%, 98.59%), 47: (7.89%, 99.98%), 50: (24.67%, 98.61%), 51: (39.31%, 97.93%), 52: (16.94%, 95.19%)}	{42: (4.46%, 98.45%), 45: (0.04%, 0.00%), 46: (21.73%, 98.61%), 47: (12.63%, 99.13%), 49: (0.02%, 0.00%), 50: (23.44%, 97.62%), 51: (29.44%, 98.50%), 52: (8.24%, 99.28%)}	{42: (5.07%, 99.08%), 45: (0.06%, 0.00%), 46: (21.43%, 98.00%), 47: (10.20%, 98.93%), 49: (0.16%, 0.00%), 50: (30.82%, 97.11%), 51: (26.80%, 98.19%), 52: (5.45%, 99.71%), 53: (0.02%, 0.00%)}
alkaline_phosphatase	12	121421720	121421758	120983917	120983955	12_120710887_121948309	AC	{16.5: 28.94%, 17.5: 1.60%, 18.5: 0.00%, 19.5: 1.91%, 20.5: 0.00%, 22.5: 0.20%, 23.5: 0.40%, 24.5: 6.54%, 25.5: 4.26%, 26.5: 27.53%, 27.5: 21.18%, 28.5: 5.54%, 29.5: 1.82%, 30.5: 0.10%, 31.5: 0.00%}	2.44e-114	-	intron:HNF1A:protein_coding	not	0	0											0.0291, 0.0213, 0.0659, 0.000553, 3.76e-7	-, -, NA, -, -	{16.5: 10.15%, 17.5: 0.10%, 18.5: 0.38%, 19.5: 22.78%, 20.5: 0.14%, 22.5: 0.07%, 23.5: 9.43%, 24.5: 3.29%, 25.5: 0.54%, 26.5: 16.80%, 27.5: 15.02%, 28.5: 7.85%, 29.5: 11.53%, 30.5: 0.70%, 31.5: 1.21%}	{16.5: 38.87%, 17.5: 0.31%, 18.5: 0.00%, 19.5: 3.59%, 20.5: 0.00%, 22.5: 0.19%, 23.5: 0.29%, 24.5: 10.57%, 25.5: 6.68%, 26.5: 16.06%, 27.5: 18.65%, 28.5: 2.92%, 29.5: 1.85%, 30.5: 0.04%, 31.5: 0.00%}	{16.5: 37.05%, 17.5: 0.05%, 19.5: 0.20%, 22.5: 0.01%, 23.5: 0.06%, 24.5: 7.08%, 25.5: 4.57%, 26.5: 26.39%, 27.5: 22.24%, 28.5: 1.54%, 29.5: 0.81%, 30.5: 0.01%, 31.5: 0.00%}	{16.5: 28.68%, 17.5: 1.31%, 19.5: 1.84%, 20.5: 0.00%, 22.5: 0.15%, 23.5: 0.40%, 24.5: 6.25%, 25.5: 3.83%, 26.5: 28.07%, 27.5: 21.50%, 28.5: 6.02%, 29.5: 1.89%, 30.5: 0.07%, 31.5: 0.00%}	{16.5: 32.36%, 17.5: 1.19%, 18.5: 0.00%, 19.5: 2.02%, 20.5: 0.00%, 22.5: 0.16%, 23.5: 0.54%, 24.5: 7.78%, 25.5: 3.93%, 26.5: 25.85%, 27.5: 18.72%, 28.5: 5.21%, 29.5: 2.04%, 30.5: 0.18%, 31.5: 0.01%}	163824, 2756, 3320, 522, 5082, 6329	{9.5: 0.0%, 12.5: 0.0%, 13.5: 0.0%, 14.5: 0.1%, 15.5: 0.0%, 16.5: 29.7%, 17.5: 1.3%, 18.5: 0.1%, 19.5: 1.6%, 20.5: 0.0%, 21.5: 0.0%, 22.5: 0.2%, 23.5: 0.9%, 24.5: 6.2%, 25.5: 5.5%, 26.5: 25.9%, 27.5: 21.3%, 28.5: 5.6%, 29.5: 1.3%, 30.5: 0.2%, 31.5: 0.1%, 32.5: 0.0%, 33.5: 0.0%, 35.5: 0.0%}	{14.5: 0.0%, 16.5: 11.8%, 17.5: 0.6%, 18.5: 0.5%, 19.5: 21.7%, 20.5: 1.6%, 21.5: 0.9%, 22.5: 0.4%, 23.5: 4.8%, 24.5: 3.3%, 25.5: 2.6%, 26.5: 11.2%, 27.5: 14.9%, 28.5: 14.9%, 29.5: 5.5%, 30.5: 3.9%, 31.5: 1.0%, 32.5: 0.3%, 33.5: 0.1%, 34.5: 0.0%}	{14.5: 0.1%, 15.5: 0.0%, 16.5: 37.0%, 17.5: 2.0%, 18.5: 0.1%, 19.5: 3.6%, 20.5: 0.2%, 21.5: 0.3%, 22.5: 1.3%, 23.5: 1.3%, 24.5: 8.3%, 25.5: 11.3%, 26.5: 13.7%, 27.5: 12.8%, 28.5: 5.8%, 29.5: 1.7%, 30.5: 0.3%, 31.5: 0.1%, 32.5: 0.1%, 33.5: 0.0%}	{16.5: 37.2%, 17.5: 1.7%, 18.5: 0.2%, 19.5: 0.7%, 20.5: 0.7%, 21.5: 0.6%, 22.5: 0.1%, 23.5: 0.5%, 24.5: 2.3%, 25.5: 5.4%, 26.5: 20.7%, 27.5: 22.1%, 28.5: 5.5%, 29.5: 1.9%, 30.5: 0.4%, 31.5: 0.1%}	{9.5: 0.0%, 14.5: 0.0%, 16.5: 29.7%, 17.5: 1.0%, 18.5: 0.1%, 19.5: 1.2%, 20.5: 0.1%, 22.5: 0.2%, 23.5: 0.7%, 24.5: 6.3%, 25.5: 5.4%, 26.5: 25.5%, 27.5: 22.3%, 28.5: 6.2%, 29.5: 1.1%, 30.5: 0.1%, 31.5: 0.1%}	{11.5: 0.0%, 14.5: 0.1%, 15.5: 0.0%, 16.5: 33.3%, 17.5: 1.0%, 18.5: 0.1%, 19.5: 1.5%, 20.5: 0.0%, 21.5: 0.0%, 22.5: 0.2%, 23.5: 1.3%, 24.5: 7.4%, 25.5: 5.2%, 26.5: 24.5%, 27.5: 18.1%, 28.5: 5.5%, 29.5: 1.4%, 30.5: 0.3%, 31.5: 0.1%, 32.5: 0.0%}	0.5838, 0.3293, 0.519, 0.4089, 0.5744, 0.5874	1.4943, 3.8166, 1.8378, 2.5098, 1.5153, 1.5595	0.9734, 0.8936, 0.9687, 0.9599, 0.9742, 0.9707	0.9833, 0.9102, 0.9768, 0.9675, 0.9836, 0.9809	{58: (0.00%, 0.00%), 60: (0.01%, 0.00%), 62: (0.04%, 0.00%), 64: (0.01%, 0.00%), 66: (8.68%, 88.88%), 68: (0.76%, 27.08%), 70: (0.07%, 0.67%), 72: (0.93%, 87.96%), 74: (0.06%, 10.86%), 76: (0.02%, 0.00%), 78: (0.16%, 43.42%), 80: (0.52%, 11.35%), 82: (3.85%, 67.97%), 84: (3.42%, 45.25%), 86: (15.70%, 75.02%), 88: (13.74%, 64.54%), 90: (4.10%, 35.77%), 92: (1.80%, 47.50%), 94: (0.91%, 51.53%), 96: (0.39%, 21.71%), 98: (0.69%, 39.63%), 100: (1.23%, 27.97%), 102: (3.86%, 52.83%), 104: (5.72%, 46.52%), 106: (9.59%, 56.13%), 108: (12.07%, 55.94%), 110: (7.37%, 44.25%), 112: (3.01%, 30.11%), 114: (0.94%, 19.19%), 116: (0.25%, 9.56%), 118: (0.07%, 4.92%), 120: (0.02%, 0.02%), 122: (0.01%, 0.00%), 124: (0.00%, 0.00%)}	{66: (1.23%, 88.38%), 68: (0.11%, 33.33%), 70: (0.18%, 40.60%), 72: (5.04%, 85.10%), 74: (0.47%, 0.00%), 76: (0.47%, 21.85%), 78: (5.12%, 91.57%), 80: (2.18%, 45.76%), 82: (1.02%, 21.43%), 84: (0.76%, 19.75%), 86: (4.28%, 66.80%), 88: (5.26%, 37.45%), 90: (5.44%, 20.80%), 92: (6.68%, 43.75%), 94: (8.06%, 25.62%), 96: (8.64%, 22.31%), 98: (3.88%, 21.43%), 100: (3.70%, 23.29%), 102: (2.83%, 25.02%), 104: (3.08%, 15.17%), 106: (3.66%, 28.65%), 108: (4.90%, 17.97%), 110: (6.35%, 20.36%), 112: (5.91%, 21.60%), 114: (4.35%, 13.93%), 116: (3.08%, 8.76%), 118: (1.60%, 6.93%), 120: (0.91%, 2.23%), 122: (0.54%, 6.96%), 124: (0.15%, 0.00%), 126: (0.07%, 0.00%), 130: (0.04%, 0.00%)}	{62: (0.06%, 0.00%), 66: (13.43%, 97.30%), 68: (1.63%, 3.72%), 70: (0.18%, 0.00%), 72: (2.65%, 95.16%), 74: (0.36%, 0.17%), 76: (0.24%, 0.00%), 78: (1.17%, 15.31%), 80: (0.99%, 5.60%), 82: (5.99%, 79.79%), 84: (8.58%, 39.00%), 86: (10.96%, 60.02%), 88: (11.87%, 64.87%), 90: (5.60%, 19.88%), 92: (2.62%, 38.63%), 94: (1.20%, 41.20%), 96: (1.14%, 8.16%), 98: (1.66%, 42.98%), 100: (2.56%, 16.63%), 102: (3.83%, 42.51%), 104: (5.63%, 39.47%), 106: (6.08%, 37.80%), 108: (5.03%, 42.36%), 110: (3.22%, 34.06%), 112: (1.90%, 15.00%), 114: (0.84%, 9.24%), 116: (0.33%, 1.27%), 118: (0.15%, 0.00%), 122: (0.06%, 0.00%)}	{66: (13.41%, 99.14%), 68: (1.72%, 0.00%), 70: (0.38%, 0.00%), 72: (0.38%, 50.00%), 74: (0.77%, 0.00%), 76: (0.57%, 0.00%), 80: (0.19%, 0.00%), 82: (1.72%, 19.22%), 84: (6.32%, 19.27%), 86: (14.18%, 65.05%), 88: (16.67%, 47.14%), 90: (5.36%, 6.27%), 92: (1.53%, 12.62%), 94: (0.96%, 0.13%), 96: (0.38%, 0.00%), 98: (1.15%, 2.94%), 100: (0.38%, 6.00%), 102: (1.53%, 21.02%), 104: (2.68%, 22.04%), 106: (6.13%, 41.92%), 108: (8.81%, 35.06%), 110: (9.58%, 12.68%), 112: (3.45%, 11.42%), 114: (1.53%, 0.32%), 116: (0.19%, 0.00%)}	{66: (8.32%, 88.36%), 68: (0.67%, 22.56%), 70: (0.02%, 0.00%), 72: (0.71%, 82.63%), 74: (0.10%, 0.00%), 78: (0.22%, 49.42%), 80: (0.35%, 11.15%), 82: (3.86%, 64.27%), 84: (3.42%, 43.23%), 86: (15.39%, 75.20%), 88: (14.50%, 62.73%), 90: (4.49%, 36.30%), 92: (1.61%, 40.67%), 94: (0.65%, 50.24%), 96: (0.30%, 25.68%), 98: (0.69%, 39.77%), 100: (0.92%, 21.63%), 102: (4.47%, 51.16%), 104: (5.27%, 41.95%), 106: (9.29%, 55.53%), 108: (12.61%, 55.99%), 110: (7.81%, 46.58%), 112: (3.17%, 26.62%), 114: (0.85%, 20.26%), 116: (0.24%, 18.01%), 118: (0.08%, 0.00%)}	{62: (0.06%, 0.00%), 64: (0.03%, 0.00%), 66: (10.85%, 91.73%), 68: (0.65%, 15.95%), 70: (0.02%, 97.02%), 72: (0.98%, 93.63%), 74: (0.05%, 0.00%), 76: (0.03%, 0.00%), 78: (0.14%, 22.64%), 80: (0.85%, 21.03%), 82: (5.29%, 71.36%), 84: (3.48%, 37.29%), 86: (16.51%, 74.66%), 88: (13.05%, 62.35%), 90: (4.27%, 39.91%), 92: (2.07%, 46.83%), 94: (0.88%, 45.67%), 96: (0.40%, 28.89%), 98: (0.87%, 44.27%), 100: (1.44%, 28.05%), 102: (4.14%, 50.41%), 104: (5.26%, 44.30%), 106: (8.99%, 53.38%), 108: (9.75%, 54.65%), 110: (6.24%, 40.68%), 112: (2.45%, 30.31%), 114: (0.81%, 19.19%), 116: (0.28%, 12.39%), 118: (0.13%, 0.17%), 120: (0.03%, 0.00%)}
alkaline_phosphatase	12	121372383	121372396	120934580	120934593	12_120710887_121948309	A	{13.0: 34.36%, 14.0: 55.79%, 15.0: 9.72%, 16.0: 0.12%}	9.36e-23	-	intergenic	not	0	0											0.214, 0.377, 0.19, 0.804, 0.24	NA, NA, NA, NA, NA	{13.0: 9.77%, 14.0: 84.70%, 15.0: 5.51%, 16.0: 0.01%}	{13.0: 42.32%, 14.0: 33.15%, 15.0: 24.44%, 16.0: 0.09%}	{13.0: 45.38%, 14.0: 21.58%, 15.0: 33.04%, 16.0: 0.00%}	{13.0: 33.81%, 14.0: 57.72%, 15.0: 8.10%, 16.0: 0.37%}	{13.0: 37.30%, 14.0: 52.99%, 15.0: 9.63%, 16.0: 0.08%}	166178, 2976, 3357, 616, 5164, 6410	{10: 0.0%, 12: 0.0%, 13: 34.4%, 14: 55.6%, 15: 9.9%, 16: 0.0%}	{13: 9.4%, 14: 84.6%, 15: 6.0%, 16: 0.0%}	{13: 40.6%, 14: 33.2%, 15: 26.1%, 16: 0.0%}	{13: 45.8%, 14: 22.1%, 15: 32.1%}	{12: 0.0%, 13: 33.8%, 14: 57.6%, 15: 8.5%, 16: 0.0%}	{12: 0.0%, 13: 37.3%, 14: 53.1%, 15: 9.4%, 16: 0.2%}	0.9865, 0.9537, 0.9468, 0.9777, 0.9813, 0.9822	0.0175, 0.0501, 0.0941, 0.0227, 0.0213, 0.0233	0.9835, 0.9075, 0.9322, 0.9921, 0.9817, 0.9781	0.9921, 0.9236, 0.9448, 0.9952, 0.9889, 0.9889	{25: (0.03%, 0.00%), 26: (11.94%, 98.56%), 27: (38.26%, 99.28%), 28: (37.65%, 99.05%), 29: (11.08%, 96.35%), 30: (1.03%, 89.64%), 31: (0.01%, 7.50%)}	{26: (1.28%, 89.45%), 27: (15.05%, 89.90%), 28: (73.62%, 97.11%), 29: (9.58%, 91.46%), 30: (0.47%, 94.10%)}	{26: (16.32%, 99.57%), 27: (27.35%, 98.74%), 28: (32.71%, 93.80%), 29: (16.56%, 90.34%), 30: (7.06%, 81.82%)}	{26: (20.29%, 98.84%), 27: (21.27%, 97.12%), 28: (35.06%, 97.58%), 29: (12.99%, 96.93%), 30: (10.39%, 98.75%)}	{25: (0.04%, 0.00%), 26: (11.37%, 98.10%), 27: (38.57%, 99.23%), 28: (39.64%, 98.54%), 29: (9.78%, 92.62%), 30: (0.60%, 98.27%)}	{25: (0.02%, 0.00%), 26: (14.17%, 98.62%), 27: (38.95%, 99.29%), 28: (35.66%, 98.78%), 29: (10.22%, 94.00%), 30: (0.95%, 77.83%), 31: (0.03%, 0.00%)}
alkaline_phosphatase	16	58638526	58638544	58604622	58604640	16_58424341_58785664	A	{17.0: 3.45%, 18.0: 18.36%, 19.0: 31.08%, 20.0: 46.82%, 21.0: 0.28%}	5.33e-11	+	intron:CNOT1:protein_coding	singly	0	0.897785											0.0581, 0.194, 0.755, 0.194, 0.374	NA, NA, NA, NA, NA	{17.0: 0.92%, 18.0: 43.36%, 19.0: 32.27%, 20.0: 21.36%, 21.0: 2.09%}	{17.0: 23.17%, 18.0: 10.61%, 19.0: 39.96%, 20.0: 26.21%, 21.0: 0.05%}	{17.0: 26.89%, 18.0: 24.21%, 19.0: 42.77%, 20.0: 6.11%, 21.0: 0.01%}	{17.0: 2.21%, 18.0: 16.95%, 19.0: 32.96%, 20.0: 47.65%, 21.0: 0.23%}	{17.0: 3.91%, 18.0: 19.34%, 19.0: 32.97%, 20.0: 43.54%, 21.0: 0.24%}	163071, 2928, 3297, 609, 5049, 6265	{16: 0.0%, 17: 3.4%, 18: 18.2%, 19: 31.4%, 20: 46.8%, 21: 0.2%, 22: 0.0%}	{17: 1.3%, 18: 42.2%, 19: 32.2%, 20: 22.6%, 21: 1.7%}	{17: 23.2%, 18: 10.2%, 19: 40.1%, 20: 26.1%, 21: 0.4%}	{17: 26.1%, 18: 27.1%, 19: 41.0%, 20: 5.8%}	{16: 0.0%, 17: 2.2%, 18: 16.9%, 19: 33.1%, 20: 47.7%, 21: 0.1%}	{16: 0.0%, 17: 3.7%, 18: 18.6%, 19: 33.9%, 20: 43.6%, 21: 0.2%}	0.9632, 0.8862, 0.949, 0.9017, 0.9664, 0.9568	0.0397, 0.1426, 0.0567, 0.1094, 0.0377, 0.0468	0.9846, 0.9272, 0.986, 0.9616, 0.9818, 0.9815	0.9902, 0.9549, 0.992, 0.9756, 0.9892, 0.988	{33: (0.00%, 0.00%), 34: (0.12%, 90.57%), 35: (1.28%, 96.68%), 36: (5.42%, 96.30%), 37: (14.55%, 96.67%), 38: (27.07%, 96.46%), 39: (29.39%, 96.09%), 40: (21.99%, 97.01%), 41: (0.17%, 2.94%), 42: (0.00%, 0.00%)}	{34: (0.07%, 100.00%), 35: (1.13%, 59.76%), 36: (18.82%, 92.25%), 37: (27.56%, 89.61%), 38: (29.64%, 89.41%), 39: (16.39%, 86.66%), 40: (5.36%, 84.36%), 41: (0.99%, 56.38%), 42: (0.03%, 94.00%)}	{34: (5.64%, 98.81%), 35: (4.37%, 94.91%), 36: (19.93%, 96.79%), 37: (19.62%, 95.50%), 38: (22.44%, 94.03%), 39: (20.59%, 94.97%), 40: (7.04%, 92.22%), 41: (0.36%, 0.50%)}	{34: (7.39%, 97.95%), 35: (12.81%, 84.43%), 36: (29.39%, 93.22%), 37: (24.14%, 84.26%), 38: (20.85%, 92.23%), 39: (5.09%, 94.65%), 40: (0.33%, 99.50%)}	{34: (0.04%, 100.00%), 35: (0.73%, 99.62%), 36: (4.14%, 93.67%), 37: (13.31%, 96.44%), 38: (27.43%, 95.83%), 39: (32.16%, 97.19%), 40: (22.08%, 97.85%), 41: (0.10%, 0.00%)}	{34: (0.19%, 84.92%), 35: (1.45%, 98.18%), 36: (5.46%, 95.95%), 37: (16.25%, 96.76%), 38: (28.00%, 96.12%), 39: (29.66%, 95.33%), 40: (18.80%, 95.43%), 41: (0.19%, 2.16%)}
alkaline_phosphatase	16	67638634	67638667	67604731	67604764	16_67448296_68553740	A	{17.0: 2.51%, 24.0: 3.06%, 25.0: 0.00%, 26.0: 0.00%, 27.0: 0.00%, 28.0: 0.01%, 29.0: 0.07%, 33.0: 0.94%, 34.0: 90.65%, 35.0: 0.12%, 38.0: 0.01%, 39.0: 0.04%, 41.0: 2.60%}	9.2e-10	-	intron:CTCF:protein_coding	not	0	0.0018604											0.605, 0.00447, 0.0943, 0.813, 0.85	NA, -, NA, NA, NA	{17.0: 3.32%, 24.0: 0.35%, 25.0: 1.08%, 26.0: 3.42%, 27.0: 2.59%, 28.0: 2.65%, 29.0: 15.37%, 33.0: 18.46%, 34.0: 35.09%, 35.0: 15.48%, 38.0: 0.27%, 39.0: 0.01%, 41.0: 1.90%}	{17.0: 6.20%, 24.0: 0.39%, 25.0: 0.00%, 26.0: 0.00%, 27.0: 0.01%, 28.0: 0.00%, 29.0: 0.08%, 33.0: 6.98%, 34.0: 78.57%, 35.0: 3.72%, 38.0: 0.00%, 39.0: 0.02%, 41.0: 4.01%}	{17.0: 0.04%, 24.0: 0.01%, 25.0: 0.00%, 26.0: 0.06%, 27.0: 0.00%, 28.0: 0.00%, 29.0: 0.06%, 33.0: 0.88%, 34.0: 97.02%, 35.0: 1.06%, 38.0: 0.00%, 39.0: 0.00%, 41.0: 0.86%}	{17.0: 1.84%, 24.0: 2.70%, 25.0: 0.00%, 26.0: 0.00%, 27.0: 0.01%, 28.0: 0.00%, 29.0: 0.03%, 33.0: 1.32%, 34.0: 91.43%, 35.0: 0.09%, 38.0: 0.02%, 39.0: 0.05%, 41.0: 2.49%}	{17.0: 2.45%, 24.0: 2.58%, 25.0: 0.01%, 26.0: 0.01%, 27.0: 0.02%, 28.0: 0.02%, 29.0: 0.19%, 33.0: 0.90%, 34.0: 91.30%, 35.0: 0.31%, 38.0: 0.01%, 39.0: 0.06%, 41.0: 2.15%}	150201, 2202, 3029, 568, 4660, 5894	{12: 0.0%, 16: 0.0%, 17: 2.7%, 18: 0.0%, 19: 0.0%, 20: 0.0%, 21: 0.0%, 22: 0.0%, 23: 0.1%, 24: 3.0%, 25: 0.0%, 26: 0.0%, 27: 0.0%, 28: 0.0%, 29: 0.0%, 30: 0.0%, 32: 0.0%, 33: 0.5%, 34: 93.3%, 35: 0.3%, 39: 0.0%, 40: 0.0%, 41: 0.0%, 42: 0.0%}	{15: 0.0%, 16: 0.7%, 17: 3.2%, 18: 0.0%, 19: 0.0%, 21: 0.8%, 22: 0.0%, 23: 0.1%, 24: 0.7%, 25: 1.2%, 26: 2.1%, 27: 2.1%, 28: 2.4%, 29: 11.2%, 30: 0.2%, 32: 0.1%, 33: 21.8%, 34: 35.7%, 35: 17.6%, 36: 0.1%}	{15: 0.0%, 17: 6.6%, 18: 0.0%, 19: 0.0%, 22: 0.0%, 24: 0.4%, 25: 0.1%, 26: 0.0%, 27: 0.1%, 29: 0.0%, 30: 0.0%, 32: 0.1%, 33: 7.0%, 34: 81.5%, 35: 4.0%, 36: 0.1%, 41: 0.0%}	{17: 0.1%, 22: 0.3%, 30: 0.1%, 33: 1.6%, 34: 96.9%, 35: 1.0%}	{17: 2.1%, 21: 0.0%, 23: 0.0%, 24: 2.9%, 25: 0.0%, 27: 0.0%, 28: 0.0%, 29: 0.0%, 30: 0.0%, 33: 0.2%, 34: 94.3%, 35: 0.3%, 41: 0.0%}	{15: 0.0%, 17: 2.6%, 20: 0.0%, 23: 0.0%, 24: 2.9%, 25: 0.0%, 26: 0.0%, 27: 0.0%, 28: 0.0%, 29: 0.1%, 30: 0.0%, 31: 0.0%, 33: 0.6%, 34: 92.9%, 35: 0.7%, 40: 0.0%, 41: 0.0%, 47: 0.0%}	0.9608, 0.8063, 0.8503, 0.9241, 0.9595, 0.9543	0.0842, 0.9523, 0.327, 0.1799, 0.0829, 0.1283	0.9832, 0.8682, 0.9582, 0.4394, 0.9815, 0.9673	0.9886, 0.8804, 0.9632, 0.4473, 0.9879, 0.9748	{34: (0.06%, 97.30%), 35: (0.00%, 0.00%), 40: (0.00%, 0.00%), 41: (0.17%, 96.54%), 42: (0.00%, 0.00%), 46: (0.00%, 73.75%), 47: (0.01%, 0.00%), 48: (0.08%, 96.11%), 49: (0.00%, 0.00%), 50: (0.02%, 14.62%), 51: (5.00%, 98.08%), 52: (0.03%, 0.07%), 53: (0.00%, 66.00%), 54: (0.01%, 0.00%), 55: (0.00%, 0.00%), 56: (0.00%, 0.00%), 57: (0.15%, 5.00%), 58: (5.68%, 96.70%), 59: (0.05%, 0.12%), 60: (0.00%, 33.33%), 61: (0.01%, 57.09%), 62: (0.00%, 0.00%), 63: (0.05%, 89.95%), 64: (0.09%, 0.00%), 66: (0.00%, 0.00%), 67: (0.85%, 19.35%), 68: (87.02%, 97.79%), 69: (0.63%, 3.55%), 70: (0.00%, 0.00%), 71: (0.00%, 0.00%), 73: (0.00%, 0.00%), 74: (0.04%, 0.53%), 75: (0.03%, 94.36%), 76: (0.00%, 0.00%)}	{33: (0.05%, 0.00%), 34: (0.23%, 99.60%), 38: (0.09%, 0.00%), 41: (0.05%, 0.00%), 43: (0.14%, 100.00%), 44: (0.23%, 16.00%), 45: (0.36%, 13.96%), 46: (0.73%, 59.62%), 47: (0.05%, 0.00%), 48: (0.14%, 0.00%), 49: (0.32%, 0.00%), 50: (2.32%, 70.49%), 51: (2.68%, 72.68%), 52: (0.68%, 93.80%), 53: (0.32%, 33.57%), 54: (0.91%, 13.55%), 55: (0.86%, 35.55%), 56: (0.91%, 34.45%), 57: (0.77%, 35.76%), 58: (2.45%, 55.48%), 59: (2.04%, 77.93%), 60: (2.82%, 78.12%), 61: (3.27%, 60.78%), 62: (7.31%, 67.99%), 63: (9.72%, 77.25%), 64: (3.81%, 77.33%), 65: (0.18%, 0.00%), 66: (4.50%, 87.43%), 67: (14.80%, 92.72%), 68: (21.48%, 93.50%), 69: (12.58%, 88.73%), 70: (3.22%, 90.96%)}	{34: (0.56%, 94.12%), 41: (0.03%, 100.00%), 49: (0.03%, 0.00%), 50: (0.89%, 95.11%), 51: (10.76%, 93.83%), 52: (0.59%, 16.69%), 53: (0.07%, 0.00%), 57: (0.07%, 0.00%), 58: (0.79%, 90.63%), 59: (0.20%, 0.17%), 60: (0.03%, 0.00%), 61: (0.10%, 10.67%), 63: (0.07%, 0.00%), 64: (0.03%, 0.00%), 66: (0.66%, 67.70%), 67: (11.55%, 89.46%), 68: (67.05%, 90.69%), 69: (6.14%, 17.36%), 70: (0.33%, 0.50%), 75: (0.03%, 100.00%)}	{51: (0.35%, 99.50%), 56: (0.53%, 0.00%), 64: (0.18%, 0.00%), 66: (0.18%, 0.00%), 67: (2.82%, 36.63%), 68: (94.01%, 96.80%), 69: (1.94%, 1.43%)}	{34: (0.02%, 100.00%), 41: (0.13%, 99.67%), 48: (0.11%, 99.20%), 51: (4.08%, 98.75%), 55: (0.02%, 0.00%), 57: (0.04%, 0.00%), 58: (5.34%, 96.23%), 59: (0.04%, 0.00%), 61: (0.02%, 100.00%), 62: (0.02%, 0.00%), 63: (0.02%, 0.00%), 64: (0.04%, 0.00%), 67: (0.49%, 23.48%), 68: (88.97%, 97.04%), 69: (0.62%, 3.62%), 75: (0.02%, 98.00%)}	{34: (0.12%, 57.43%), 41: (0.14%, 98.00%), 47: (0.02%, 0.00%), 48: (0.05%, 97.39%), 49: (0.02%, 0.00%), 51: (4.73%, 95.03%), 52: (0.03%, 99.00%), 54: (0.02%, 0.00%), 57: (0.07%, 25.00%), 58: (5.40%, 96.37%), 59: (0.15%, 18.78%), 60: (0.03%, 62.00%), 61: (0.02%, 80.00%), 62: (0.02%, 100.00%), 63: (0.24%, 67.05%), 64: (0.03%, 0.00%), 65: (0.02%, 0.00%), 66: (0.02%, 100.00%), 67: (1.19%, 31.85%), 68: (86.36%, 97.93%), 69: (1.29%, 15.79%), 74: (0.02%, 0.00%), 75: (0.02%, 97.00%), 81: (0.02%, 0.00%)}
alkaline_phosphatase	17	1651597	1651611	1748303	1748317	17_1484267_1782653	A	{13.0: 21.60%, 14.0: 28.05%, 15.0: 47.80%, 16.0: 2.55%}	2.72e-26	+	intron:SERPINF2:protein_coding	not	0	9.46156e-05											0.0308, 0.00836, 0.173, 0.0169, 6.84e-10	+, +, NA, +, +	{13.0: 22.53%, 14.0: 4.52%, 15.0: 72.24%, 16.0: 0.70%}	{13.0: 38.48%, 14.0: 26.44%, 15.0: 33.64%, 16.0: 1.44%}	{13.0: 17.73%, 14.0: 50.03%, 15.0: 31.75%, 16.0: 0.48%}	{13.0: 22.17%, 14.0: 28.73%, 15.0: 46.74%, 16.0: 2.36%}	{13.0: 21.52%, 14.0: 28.92%, 15.0: 46.55%, 16.0: 3.01%}	165146, 2943, 3259, 609, 5140, 6366	{12: 0.0%, 13: 21.7%, 14: 27.8%, 15: 48.1%, 16: 2.5%, 17: 0.0%}	{13: 23.6%, 14: 6.0%, 15: 69.7%, 16: 0.7%}	{13: 37.5%, 14: 27.8%, 15: 32.7%, 16: 2.1%}	{13: 18.3%, 14: 50.6%, 15: 31.1%}	{13: 22.5%, 14: 28.6%, 15: 46.5%, 16: 2.4%, 17: 0.0%}	{12: 0.1%, 13: 21.0%, 14: 28.5%, 15: 47.3%, 16: 3.0%}	0.8921, 0.9151, 0.9116, 0.9445, 0.8917, 0.8801	0.1187, 0.1158, 0.0977, 0.0566, 0.1215, 0.1303	0.9495, 0.9369, 0.9623, 0.9696, 0.9455, 0.946	0.9769, 0.9507, 0.981, 0.9837, 0.9743, 0.9754	{25: (0.00%, 0.00%), 26: (4.72%, 95.20%), 27: (12.07%, 95.80%), 28: (28.40%, 93.05%), 29: (27.89%, 89.92%), 30: (24.43%, 85.62%), 31: (2.43%, 30.02%), 32: (0.06%, 7.99%), 33: (0.00%, 0.00%)}	{26: (5.23%, 88.50%), 27: (2.82%, 71.84%), 28: (33.64%, 93.90%), 29: (9.07%, 64.68%), 30: (48.42%, 97.34%), 31: (0.82%, 32.25%)}	{26: (14.48%, 96.02%), 27: (20.56%, 95.48%), 28: (31.60%, 93.47%), 29: (20.59%, 87.71%), 30: (11.26%, 86.96%), 31: (1.35%, 16.84%), 32: (0.15%, 5.52%)}	{26: (3.78%, 94.91%), 27: (17.08%, 90.49%), 28: (37.93%, 93.82%), 29: (32.68%, 96.34%), 30: (8.54%, 97.75%)}	{26: (4.81%, 95.23%), 27: (12.78%, 95.96%), 28: (29.79%, 92.65%), 29: (27.78%, 89.86%), 30: (22.65%, 84.85%), 31: (2.06%, 25.98%), 32: (0.14%, 7.04%)}	{25: (0.05%, 0.00%), 26: (4.26%, 94.90%), 27: (12.46%, 95.01%), 28: (28.29%, 92.21%), 29: (27.47%, 89.56%), 30: (24.55%, 84.15%), 31: (2.87%, 27.14%), 32: (0.05%, 12.65%)}
alkaline_phosphatase	17	38169580	38169596	40013327	40013343	17_37224710_38448504	A	{15.0: 0.00%, 16.0: 36.24%, 17.0: 25.06%, 18.0: 38.37%, 19.0: 0.25%, 20.0: 0.05%, 21.0: 0.02%}	2.96e-12	+	intron:RP11-387H17.6:lncRNA	not	0	0.000393506											0.172, 0.881, 0.754, 0.0221, 0.979	NA, NA, NA, +, NA	{15.0: 2.07%, 16.0: 7.67%, 17.0: 42.90%, 18.0: 41.82%, 19.0: 5.15%, 20.0: 0.32%, 21.0: 0.06%}	{15.0: 0.01%, 16.0: 47.23%, 17.0: 25.08%, 18.0: 26.48%, 19.0: 0.82%, 20.0: 0.09%, 21.0: 0.29%}	{15.0: 0.00%, 16.0: 43.27%, 17.0: 11.90%, 18.0: 36.20%, 19.0: 8.63%, 21.0: 0.00%}	{15.0: 0.00%, 16.0: 36.35%, 17.0: 21.97%, 18.0: 41.36%, 19.0: 0.29%, 20.0: 0.02%, 21.0: 0.01%}	{15.0: 0.00%, 16.0: 37.74%, 17.0: 24.38%, 18.0: 36.99%, 19.0: 0.39%, 20.0: 0.30%, 21.0: 0.19%}	164711, 2956, 3338, 612, 5126, 6370	{5: 0.0%, 10: 0.0%, 11: 0.0%, 12: 0.0%, 13: 0.0%, 14: 0.0%, 15: 0.0%, 16: 36.1%, 17: 25.2%, 18: 38.4%, 19: 0.1%, 20: 0.1%, 21: 0.0%}	{12: 0.0%, 13: 0.0%, 14: 0.0%, 15: 2.1%, 16: 7.2%, 17: 45.1%, 18: 42.2%, 19: 3.0%, 20: 0.2%, 21: 0.1%, 22: 0.0%}	{11: 0.0%, 15: 0.2%, 16: 47.7%, 17: 25.4%, 18: 26.1%, 19: 0.3%, 20: 0.1%, 21: 0.3%}	{15: 0.3%, 16: 43.9%, 17: 13.8%, 18: 33.6%, 19: 8.3%}	{13: 0.0%, 15: 0.0%, 16: 36.8%, 17: 21.8%, 18: 41.3%, 19: 0.1%, 20: 0.0%}	{11: 0.0%, 13: 0.0%, 15: 0.0%, 16: 37.9%, 17: 24.7%, 18: 36.8%, 19: 0.1%, 20: 0.4%, 21: 0.0%}	0.9594, 0.8347, 0.9312, 0.8351, 0.9672, 0.9434	0.0559, 0.2251, 0.0913, 0.172, 0.046, 0.0742	0.9667, 0.8447, 0.954, 0.9567, 0.9737, 0.9624	0.9793, 0.8821, 0.9735, 0.9736, 0.9843, 0.9794	{21: (0.00%, 0.00%), 26: (0.00%, 0.00%), 27: (0.00%, 0.00%), 28: (0.00%, 0.00%), 29: (0.04%, 0.00%), 30: (0.03%, 0.00%), 31: (0.05%, 0.00%), 32: (13.01%, 97.41%), 33: (18.32%, 96.07%), 34: (34.18%, 96.39%), 35: (19.36%, 95.03%), 36: (14.87%, 95.92%), 37: (0.08%, 34.04%), 38: (0.05%, 65.50%), 39: (0.00%, 17.50%)}	{30: (0.10%, 66.67%), 31: (0.37%, 55.86%), 32: (2.64%, 82.17%), 33: (8.19%, 82.58%), 34: (26.01%, 84.65%), 35: (38.53%, 84.99%), 36: (21.01%, 82.41%), 37: (2.74%, 75.08%), 38: (0.30%, 38.34%), 39: (0.07%, 16.89%), 40: (0.03%, 0.00%)}	{27: (0.03%, 0.00%), 31: (0.21%, 0.00%), 32: (22.92%, 95.86%), 33: (23.25%, 94.29%), 34: (33.10%, 93.60%), 35: (12.76%, 89.70%), 36: (6.98%, 88.68%), 37: (0.36%, 85.01%), 38: (0.21%, 75.86%), 39: (0.18%, 79.46%)}	{31: (0.16%, 0.00%), 32: (19.44%, 97.47%), 33: (10.95%, 96.40%), 34: (33.50%, 88.00%), 35: (16.67%, 70.84%), 36: (12.75%, 72.14%), 37: (6.21%, 56.68%), 38: (0.33%, 2.25%)}	{29: (0.04%, 0.00%), 30: (0.02%, 0.00%), 31: (0.02%, 0.00%), 32: (13.64%, 97.16%), 33: (15.78%, 96.85%), 34: (35.45%, 97.23%), 35: (17.52%, 96.19%), 36: (17.42%, 96.54%), 37: (0.10%, 27.09%), 38: (0.02%, 100.00%)}	{28: (0.02%, 0.00%), 29: (0.02%, 0.00%), 30: (0.02%, 0.00%), 31: (0.05%, 0.00%), 32: (14.43%, 96.58%), 33: (18.30%, 94.01%), 34: (34.22%, 95.78%), 35: (18.84%, 93.05%), 36: (13.55%, 93.25%), 37: (0.28%, 45.08%), 38: (0.27%, 49.34%), 40: (0.02%, 25.30%)}
alkaline_phosphatase	17	38044394	38044420	39888141	39888167	17_37224710_38448504	A	{22.0: 0.01%, 23.0: 0.00%, 24.0: 0.07%, 25.0: 49.75%, 26.0: 2.15%, 27.0: 44.50%, 28.0: 3.51%}	2.66e-20	+	intergenic	not	0	0											0.883, 0.276, 0.952, 0.22, 0.119	NA, NA, NA, NA, NA	{22.0: 9.24%, 23.0: 1.13%, 24.0: 1.37%, 25.0: 34.17%, 26.0: 5.93%, 27.0: 46.33%, 28.0: 1.83%}	{22.0: 0.02%, 24.0: 0.34%, 25.0: 37.49%, 26.0: 2.06%, 27.0: 58.62%, 28.0: 1.47%}	{22.0: 0.00%, 23.0: 0.00%, 24.0: 2.64%, 25.0: 22.83%, 26.0: 0.37%, 27.0: 73.92%, 28.0: 0.23%}	{22.0: 0.00%, 23.0: 0.00%, 24.0: 0.06%, 25.0: 48.79%, 26.0: 2.19%, 27.0: 45.60%, 28.0: 3.36%}	{22.0: 0.04%, 23.0: 0.01%, 24.0: 0.15%, 25.0: 46.64%, 26.0: 2.52%, 27.0: 46.91%, 28.0: 3.73%}	96842, 1851, 1808, 308, 3003, 3615	{14: 0.0%, 16: 0.0%, 17: 0.0%, 18: 0.0%, 21: 0.0%, 22: 0.0%, 23: 0.0%, 24: 0.1%, 25: 52.4%, 26: 2.8%, 27: 40.1%, 28: 4.4%, 29: 0.1%, 30: 0.0%, 31: 0.0%}	{14: 0.2%, 15: 0.1%, 22: 13.6%, 23: 2.4%, 24: 3.6%, 25: 33.1%, 26: 3.4%, 27: 40.6%, 28: 2.9%, 29: 0.0%}	{18: 0.0%, 22: 0.1%, 24: 0.3%, 25: 43.3%, 26: 2.3%, 27: 50.3%, 28: 3.6%, 29: 0.1%}	{23: 0.2%, 24: 2.3%, 25: 26.2%, 26: 0.8%, 27: 68.1%, 28: 2.3%}	{14: 0.0%, 18: 0.0%, 20: 0.0%, 22: 0.0%, 24: 0.1%, 25: 50.9%, 26: 3.1%, 27: 41.0%, 28: 4.6%, 29: 0.1%}	{16: 0.0%, 22: 0.1%, 23: 0.0%, 24: 0.2%, 25: 49.7%, 26: 2.6%, 27: 42.9%, 28: 4.4%, 29: 0.1%}	0.9247, 0.7197, 0.8744, 0.882, 0.9218, 0.9092	0.0844, 0.5404, 0.14, 0.1407, 0.0893, 0.0988	0.9657, 0.8217, 0.9529, 0.9416, 0.9614, 0.9627	0.9705, 0.8258, 0.9599, 0.9498, 0.9662, 0.9679	{39: (0.00%, 0.00%), 41: (0.01%, 0.00%), 42: (0.00%, 0.00%), 43: (0.05%, 0.00%), 44: (0.00%, 0.00%), 45: (0.02%, 0.00%), 46: (0.00%, 0.00%), 47: (0.01%, 87.00%), 48: (0.01%, 13.83%), 49: (0.13%, 14.35%), 50: (23.69%, 97.97%), 51: (3.01%, 69.13%), 52: (49.40%, 97.53%), 53: (7.13%, 64.35%), 54: (12.79%, 94.96%), 55: (3.54%, 62.32%), 56: (0.21%, 18.25%), 57: (0.01%, 0.00%), 59: (0.00%, 0.00%)}	{36: (0.11%, 0.00%), 39: (0.11%, 0.00%), 40: (0.11%, 0.00%), 41: (0.11%, 0.00%), 42: (0.16%, 0.00%), 44: (1.73%, 48.44%), 45: (0.43%, 45.50%), 46: (0.76%, 9.36%), 47: (8.59%, 77.72%), 48: (2.49%, 29.61%), 49: (15.61%, 66.95%), 50: (12.48%, 82.40%), 51: (5.40%, 35.00%), 52: (30.69%, 86.96%), 53: (5.08%, 38.92%), 54: (13.45%, 82.75%), 55: (2.54%, 40.70%), 56: (0.16%, 0.00%)}	{45: (0.06%, 0.00%), 47: (0.06%, 89.00%), 49: (0.44%, 66.83%), 50: (14.71%, 96.18%), 51: (2.27%, 39.65%), 52: (51.38%, 96.13%), 53: (5.14%, 35.35%), 54: (21.68%, 93.95%), 55: (3.87%, 11.70%), 56: (0.39%, 1.13%)}	{49: (0.65%, 58.56%), 50: (4.55%, 81.96%), 51: (4.55%, 52.10%), 52: (42.21%, 93.44%), 53: (1.30%, 0.00%), 54: (42.86%, 98.66%), 55: (3.90%, 0.08%)}	{39: (0.03%, 0.00%), 43: (0.03%, 0.00%), 45: (0.03%, 0.00%), 49: (0.20%, 0.00%), 50: (22.64%, 98.14%), 51: (2.93%, 60.75%), 52: (48.58%, 97.80%), 53: (7.26%, 61.08%), 54: (14.32%, 94.76%), 55: (3.76%, 69.66%), 56: (0.17%, 19.60%), 57: (0.03%, 0.00%)}	{40: (0.03%, 0.00%), 47: (0.06%, 100.00%), 49: (0.25%, 24.96%), 50: (21.27%, 97.58%), 51: (2.96%, 62.29%), 52: (48.93%, 96.07%), 53: (7.08%, 60.89%), 54: (15.63%, 93.50%), 55: (3.60%, 62.83%), 56: (0.19%, 6.14%)}
alkaline_phosphatase	17	38177325	38177364	40021072	40021111	17_37224710_38448504	AAAC	{9.0: 1.77%, 10.0: 61.72%, 10.25: 0.19%, 11.0: 35.20%, 12.0: 1.12%}	1.05e-11	-	intron:MED24:protein_coding	not	0	0											0.0022, 0.185, 0.912, 0.0161, 0.669	-, NA, NA, -, NA	{9.0: 0.23%, 10.0: 94.17%, 10.25: 0.01%, 11.0: 5.45%, 12.0: 0.14%}	{9.0: 1.14%, 10.0: 55.30%, 10.25: 0.01%, 11.0: 41.45%, 12.0: 2.10%}	{9.0: 3.32%, 10.0: 54.06%, 11.0: 42.51%, 12.0: 0.11%}	{9.0: 1.69%, 10.0: 61.29%, 10.25: 0.40%, 11.0: 35.26%, 12.0: 1.36%}	{9.0: 1.86%, 10.0: 61.13%, 10.25: 0.12%, 11.0: 35.73%, 12.0: 1.15%}	166325, 2956, 3364, 616, 5162, 6417	{7: 0.0%, 8: 0.0%, 9: 1.9%, 9.75: 0.0%, 10: 61.5%, 10.25: 0.0%, 10.75: 0.0%, 11: 35.4%, 11.25: 0.0%, 12: 1.2%, 13: 0.0%}	{8: 0.0%, 9: 0.6%, 10: 94.0%, 11: 5.2%, 12: 0.2%}	{6: 0.0%, 8: 0.0%, 9: 0.5%, 9.75: 0.0%, 10: 55.8%, 11: 41.5%, 12: 2.1%}	{8: 0.1%, 9: 0.2%, 10: 56.4%, 11: 43.3%, 12: 0.1%}	{9: 1.9%, 10: 60.8%, 11: 35.8%, 12: 1.5%}	{9: 1.7%, 10: 61.1%, 11: 35.9%, 12: 1.2%}	0.9522, 0.969, 0.8855, 0.8872, 0.9498, 0.9367	0.1824, 0.1301, 0.4921, 0.4698, 0.1776, 0.2514	0.9597, 0.8653, 0.8824, 0.8956, 0.9627, 0.944	0.9782, 0.9031, 0.922, 0.9362, 0.9799, 0.97	{68: (0.00%, 0.00%), 72: (0.03%, 47.53%), 76: (2.32%, 72.30%), 79: (0.01%, 0.00%), 80: (39.15%, 96.28%), 81: (0.00%, 0.00%), 83: (0.01%, 0.00%), 84: (43.61%, 96.20%), 88: (14.01%, 94.03%), 89: (0.00%, 0.00%), 92: (0.84%, 82.58%), 96: (0.01%, 59.92%)}	{72: (0.03%, 0.00%), 76: (1.12%, 25.94%), 80: (88.19%, 98.29%), 84: (9.88%, 93.91%), 88: (0.74%, 83.15%), 92: (0.03%, 91.00%)}	{68: (0.03%, 0.00%), 72: (0.06%, 0.00%), 76: (0.65%, 19.32%), 79: (0.03%, 0.00%), 80: (31.51%, 90.81%), 84: (45.87%, 90.39%), 88: (20.24%, 85.76%), 92: (1.61%, 61.61%)}	{76: (0.49%, 38.21%), 80: (31.17%, 84.19%), 84: (50.32%, 89.44%), 88: (17.86%, 96.52%), 92: (0.16%, 26.00%)}	{72: (0.04%, 31.19%), 76: (2.00%, 71.05%), 80: (38.92%, 95.61%), 84: (43.59%, 96.51%), 88: (14.22%, 94.01%), 92: (1.24%, 73.36%)}	{72: (0.05%, 48.20%), 76: (1.71%, 77.17%), 80: (39.61%, 94.57%), 84: (42.79%, 94.87%), 88: (15.12%, 90.78%), 92: (0.72%, 75.74%)}
alkaline_phosphatase	17	44084292	44084364	46006926	46006998	17_43335181_45029049	AAAAT	{11.6: 22.84%, 12.6: 0.72%, 12.8: 0.01%, 13.6: 18.62%, 14.6: 57.66%, 15.6: 0.15%, 17.6: 0.00%}	1.22e-17	+	intron:MAPT:protein_coding	not	0	0.0012836											0.395, 0.021, 0.507, 0.00217, 0.0471	NA, +, NA, +, +	{11.6: 2.22%, 12.6: 5.72%, 12.8: 1.76%, 13.6: 18.28%, 14.6: 67.53%, 15.6: 3.91%, 17.6: 0.58%}	{11.6: 8.26%, 12.6: 0.62%, 12.8: 0.01%, 13.6: 15.11%, 14.6: 75.93%, 15.6: 0.08%, 17.6: 0.00%}	{11.6: 0.53%, 12.6: 0.14%, 12.8: 0.02%, 13.6: 27.50%, 14.6: 70.21%, 15.6: 1.60%, 17.6: 0.00%}	{11.6: 21.12%, 12.6: 0.70%, 12.8: 0.01%, 13.6: 19.76%, 14.6: 58.28%, 15.6: 0.14%, 17.6: 0.00%}	{11.6: 21.56%, 12.6: 0.78%, 12.8: 0.02%, 13.6: 16.66%, 14.6: 60.78%, 15.6: 0.19%, 17.6: 0.00%}	139454, 2915, 3130, 599, 4417, 5468	{8: 0.0%, 9.8: 0.0%, 10: 0.0%, 10.6: 0.0%, 11.6: 14.8%, 11.8: 0.0%, 12.6: 0.5%, 12.8: 0.0%, 13.6: 20.1%, 13.8: 0.0%, 14.2: 0.0%, 14.4: 0.0%, 14.6: 64.2%, 14.8: 0.0%, 15.4: 0.0%, 15.6: 0.5%, 16.6: 0.0%}	{11.6: 1.4%, 11.8: 0.0%, 12.6: 3.5%, 12.8: 1.5%, 13.6: 18.9%, 13.8: 0.0%, 14.6: 71.6%, 15.6: 2.3%, 15.8: 0.3%, 16.4: 0.0%, 16.6: 0.2%, 17.6: 0.1%}	{11: 0.0%, 11.6: 4.7%, 12.6: 0.9%, 13.6: 14.8%, 14: 0.1%, 14.6: 79.0%, 15.6: 0.4%}	{11.6: 0.7%, 12: 0.1%, 12.6: 0.3%, 13.4: 0.1%, 13.6: 27.0%, 14.6: 70.6%, 15.6: 1.2%}	{9.8: 0.0%, 10.6: 0.0%, 11.6: 13.5%, 12.6: 0.7%, 13.6: 21.1%, 14.6: 64.4%, 15.6: 0.4%}	{11.6: 14.3%, 12.6: 0.7%, 12.8: 0.0%, 13.6: 17.5%, 13.8: 0.0%, 14.6: 66.9%, 15.6: 0.7%}	0.9188, 0.6923, 0.9158, 0.812, 0.9186, 0.897	0.8403, 2.0337, 0.6818, 1.114, 0.8802, 0.9711	0.9226, 0.7105, 0.8799, 0.7121, 0.9096, 0.9135	0.94, 0.7774, 0.9106, 0.7849, 0.9296, 0.9342	{98: (0.00%, 0.00%), 107: (0.00%, 0.00%), 113: (0.00%, 0.00%), 116: (3.67%, 97.57%), 117: (0.00%, 0.00%), 121: (0.13%, 71.58%), 122: (0.00%, 7.67%), 123: (0.00%, 0.00%), 126: (5.29%, 97.54%), 127: (0.00%, 0.00%), 130: (0.00%, 0.00%), 131: (16.81%, 96.89%), 132: (0.01%, 5.93%), 136: (5.69%, 74.32%), 137: (0.01%, 43.92%), 141: (24.73%, 95.98%), 142: (0.00%, 0.00%), 144: (0.00%, 0.00%), 145: (0.00%, 0.00%), 146: (43.04%, 89.84%), 147: (0.00%, 0.00%), 150: (0.00%, 0.00%), 151: (0.59%, 21.34%), 156: (0.02%, 0.04%)}	{116: (0.03%, 100.00%), 121: (0.03%, 10.00%), 126: (0.89%, 84.19%), 127: (0.10%, 28.11%), 128: (0.07%, 0.00%), 131: (3.40%, 77.36%), 132: (0.75%, 33.99%), 136: (8.44%, 63.21%), 137: (1.96%, 42.15%), 141: (26.35%, 66.60%), 142: (0.07%, 2.43%), 146: (53.41%, 75.69%), 147: (0.14%, 0.00%), 150: (0.03%, 0.00%), 151: (3.22%, 36.76%), 152: (0.45%, 0.50%), 156: (0.41%, 7.84%), 161: (0.24%, 75.16%)}	{116: (0.45%, 99.79%), 121: (0.13%, 28.00%), 126: (1.34%, 95.65%), 128: (0.03%, 0.00%), 131: (7.19%, 92.71%), 136: (4.06%, 64.27%), 138: (0.03%, 0.00%), 141: (22.81%, 93.11%), 143: (0.06%, 0.00%), 146: (63.16%, 93.87%), 151: (0.73%, 2.14%)}	{126: (0.50%, 93.00%), 131: (1.17%, 36.97%), 133: (0.17%, 0.00%), 135: (0.17%, 0.00%), 136: (6.18%, 76.65%), 141: (40.73%, 82.25%), 146: (49.75%, 84.51%), 151: (1.17%, 1.85%), 156: (0.17%, 0.00%)}	{107: (0.02%, 0.00%), 116: (2.99%, 98.08%), 121: (0.20%, 94.67%), 126: (5.00%, 98.33%), 131: (15.89%, 97.12%), 136: (6.41%, 78.82%), 141: (25.85%, 96.19%), 146: (43.17%, 88.93%), 151: (0.43%, 15.52%), 156: (0.02%, 0.00%)}	{116: (3.44%, 96.29%), 121: (0.15%, 65.38%), 126: (4.28%, 94.62%), 131: (17.37%, 95.07%), 136: (5.05%, 69.77%), 137: (0.02%, 0.00%), 141: (22.17%, 93.96%), 142: (0.02%, 0.00%), 146: (46.58%, 88.59%), 151: (0.91%, 12.57%), 156: (0.02%, 0.00%)}
alkaline_phosphatase	17	44033915	44033967	45956549	45956601	17_43335181_45029049	AT	{9.5: 2.40%, 10.5: 19.43%, 11.5: 0.46%, 12.0: 1.95%, 12.5: 47.04%, 13.0: 1.52%, 13.5: 20.80%, 14.5: 5.62%, 15.5: 0.27%, 16.5: 0.01%, 17.5: 0.03%, 23.5: 0.07%, 24.5: 0.07%, 25.5: 0.00%, 26.5: 0.33%, 27.5: 0.00%}	2.19e-15	+	intron:MAPT:protein_coding	not	0	5.81476e-06											0.599, 0.0917, 0.848, 0.000309, 0.0108	NA, NA, NA, +, +	{9.5: 0.57%, 10.5: 1.60%, 11.5: 0.03%, 12.0: 0.61%, 12.5: 43.49%, 13.0: 8.82%, 13.5: 20.36%, 14.5: 7.44%, 15.5: 5.28%, 16.5: 1.21%, 17.5: 2.13%, 23.5: 2.00%, 24.5: 3.86%, 25.5: 0.05%, 26.5: 2.35%, 27.5: 0.18%}	{9.5: 0.35%, 10.5: 7.62%, 11.5: 0.18%, 12.0: 1.95%, 12.5: 67.25%, 13.0: 0.68%, 13.5: 18.16%, 14.5: 2.46%, 15.5: 0.56%, 16.5: 0.04%, 17.5: 0.04%, 23.5: 0.09%, 24.5: 0.10%, 25.5: 0.01%, 26.5: 0.50%, 27.5: 0.01%}	{9.5: 0.07%, 10.5: 0.36%, 11.5: 0.01%, 12.0: 13.83%, 12.5: 77.31%, 13.0: 1.42%, 13.5: 1.92%, 14.5: 3.11%, 15.5: 1.18%, 16.5: 0.06%, 17.5: 0.05%, 23.5: 0.07%, 24.5: 0.08%, 25.5: 0.01%, 26.5: 0.52%}	{9.5: 1.91%, 10.5: 18.42%, 11.5: 0.48%, 12.0: 1.76%, 12.5: 44.79%, 13.0: 1.62%, 13.5: 24.04%, 14.5: 6.19%, 15.5: 0.32%, 16.5: 0.01%, 17.5: 0.03%, 23.5: 0.04%, 24.5: 0.06%, 25.5: 0.00%, 26.5: 0.33%, 27.5: 0.00%}	{9.5: 2.26%, 10.5: 18.10%, 11.5: 0.43%, 12.0: 2.39%, 12.5: 47.01%, 13.0: 1.38%, 13.5: 21.86%, 14.5: 5.52%, 15.5: 0.39%, 16.5: 0.02%, 17.5: 0.05%, 23.5: 0.09%, 24.5: 0.10%, 25.5: 0.00%, 26.5: 0.38%, 27.5: 0.00%}	100689, 2529, 2817, 602, 3264, 3983	{8.5: 0.0%, 9.5: 0.0%, 10.5: 0.0%, 11.5: 0.1%, 12: 2.6%, 12.5: 60.7%, 13: 2.3%, 13.5: 26.8%, 14: 0.2%, 14.5: 6.8%, 15: 0.0%, 15.5: 0.5%, 16.5: 0.0%, 17.5: 0.0%, 18.5: 0.0%, 25.5: 0.0%, 26.5: 0.0%, 29.5: 0.0%}	{8.5: 0.1%, 9.5: 0.8%, 12: 0.3%, 12.5: 36.5%, 13: 7.8%, 13.5: 24.2%, 14: 0.1%, 14.5: 9.3%, 15.5: 7.9%, 16.5: 2.9%, 17.5: 2.5%, 18.5: 0.9%, 19.5: 0.5%, 20.5: 0.1%, 21: 0.4%, 21.5: 0.3%, 22: 0.4%, 22.5: 0.8%, 23: 0.1%, 23.5: 0.5%, 24: 0.0%, 24.5: 0.9%, 25: 0.0%, 25.5: 0.8%, 26: 0.0%, 26.5: 1.7%, 27.5: 0.3%, 28.5: 0.1%}	{10.5: 0.0%, 11.5: 0.5%, 12: 1.4%, 12.5: 74.4%, 13: 1.1%, 13.5: 19.6%, 14: 0.2%, 14.5: 1.8%, 15.5: 0.4%, 16.5: 0.4%, 17.5: 0.0%, 18.5: 0.0%, 20.5: 0.0%}	{11.5: 0.3%, 12: 5.7%, 12.5: 83.3%, 13: 3.3%, 13.5: 2.6%, 14.5: 3.9%, 15.5: 0.9%}	{12: 2.1%, 12.5: 57.4%, 13: 2.7%, 13.5: 29.6%, 14: 0.1%, 14.5: 7.2%, 15.5: 0.7%, 16.5: 0.1%, 17.5: 0.0%, 26.5: 0.0%}	{11.5: 0.1%, 12: 2.9%, 12.5: 59.4%, 13: 1.9%, 13.5: 28.9%, 14: 0.3%, 14.5: 5.8%, 15: 0.0%, 15.5: 0.6%, 16.5: 0.1%, 21: 0.0%, 22.5: 0.0%, 25.5: 0.0%}	0.6834, 0.2716, 0.6951, 0.5775, 0.6947, 0.6497	1.0375, 6.2239, 1.199, 1.2773, 1.0275, 1.1803	0.3968, 0.3337, 0.1889, 0.1637, 0.4013, 0.359	0.6935, 0.4976, 0.4263, 0.4626, 0.6939, 0.6589	{34: (0.00%, 0.00%), 38: (0.00%, 76.50%), 42: (0.00%, 91.00%), 44: (0.00%, 0.00%), 46: (0.01%, 85.59%), 47: (0.01%, 16.67%), 48: (0.19%, 9.63%), 49: (3.04%, 41.58%), 50: (37.40%, 80.04%), 51: (4.06%, 45.55%), 52: (32.11%, 72.01%), 53: (1.77%, 33.91%), 54: (15.71%, 59.02%), 55: (0.42%, 21.98%), 56: (4.16%, 46.60%), 57: (0.06%, 3.26%), 58: (0.92%, 24.71%), 59: (0.01%, 0.00%), 60: (0.10%, 11.22%), 62: (0.01%, 0.01%), 64: (0.00%, 0.00%), 76: (0.00%, 1.16%), 78: (0.00%, 12.95%), 86: (0.00%, 0.00%)}	{42: (0.08%, 0.00%), 44: (0.83%, 0.00%), 45: (0.08%, 0.00%), 46: (0.20%, 0.00%), 48: (0.16%, 0.00%), 49: (0.08%, 51.48%), 50: (13.84%, 52.85%), 51: (5.89%, 36.62%), 52: (17.79%, 38.12%), 53: (4.39%, 29.54%), 54: (13.25%, 29.98%), 55: (1.34%, 32.80%), 56: (10.28%, 20.72%), 57: (0.79%, 21.67%), 58: (6.80%, 12.93%), 59: (0.47%, 0.16%), 60: (4.59%, 11.42%), 61: (0.36%, 12.57%), 62: (3.20%, 6.27%), 63: (0.20%, 0.00%), 64: (1.86%, 10.60%), 65: (0.04%, 0.00%), 66: (0.95%, 2.42%), 67: (0.40%, 0.00%), 68: (0.99%, 0.05%), 69: (0.36%, 0.00%), 70: (0.83%, 0.56%), 71: (0.55%, 0.07%), 72: (1.03%, 6.41%), 73: (0.16%, 0.02%), 74: (0.99%, 6.35%), 75: (0.43%, 8.93%), 76: (0.99%, 13.37%), 77: (0.24%, 0.00%), 78: (2.10%, 16.35%), 79: (0.36%, 10.80%), 80: (1.34%, 14.20%), 81: (0.04%, 0.00%), 82: (0.55%, 10.80%), 83: (0.08%, 0.00%), 84: (0.40%, 0.98%), 86: (0.20%, 0.21%), 88: (0.04%, 0.00%), 90: (0.04%, 0.00%), 91: (0.04%, 0.00%), 92: (0.04%, 0.00%), 93: (0.04%, 0.00%), 95: (0.08%, 0.00%), 98: (0.04%, 100.00%), 99: (0.04%, 0.00%), 100: (0.04%, 0.98%), 102: (0.04%, 0.81%), 106: (0.04%, 0.00%), 108: (0.04%, 0.00%)}	{46: (0.04%, 0.00%), 48: (0.78%, 0.02%), 49: (2.27%, 46.58%), 50: (56.23%, 79.85%), 51: (1.95%, 24.66%), 52: (28.26%, 69.26%), 53: (0.60%, 7.05%), 54: (7.38%, 43.93%), 55: (0.14%, 19.62%), 56: (1.03%, 17.99%), 57: (0.07%, 0.00%), 58: (0.92%, 0.15%), 60: (0.18%, 0.15%), 61: (0.04%, 0.00%), 64: (0.04%, 0.00%), 66: (0.04%, 0.00%), 70: (0.04%, 0.00%)}	{48: (0.83%, 52.47%), 49: (9.47%, 68.54%), 50: (69.60%, 69.02%), 51: (6.31%, 8.93%), 52: (4.82%, 9.07%), 53: (0.17%, 1.94%), 54: (5.98%, 25.87%), 55: (0.33%, 1.21%), 56: (2.16%, 8.46%), 58: (0.33%, 13.12%)}	{48: (0.15%, 25.94%), 49: (1.90%, 41.67%), 50: (33.49%, 80.04%), 51: (4.99%, 51.53%), 52: (33.61%, 74.65%), 53: (2.08%, 40.56%), 54: (16.91%, 61.75%), 55: (0.34%, 20.54%), 56: (5.21%, 50.08%), 57: (0.09%, 0.04%), 58: (0.98%, 20.09%), 60: (0.15%, 6.71%), 62: (0.06%, 0.00%), 80: (0.03%, 13.36%)}	{47: (0.03%, 0.00%), 48: (0.18%, 9.74%), 49: (3.29%, 49.86%), 50: (36.71%, 77.47%), 51: (3.79%, 47.25%), 52: (32.74%, 68.00%), 53: (1.63%, 19.80%), 54: (15.64%, 54.30%), 55: (0.58%, 11.12%), 56: (4.12%, 42.25%), 57: (0.08%, 0.44%), 58: (1.05%, 18.88%), 59: (0.03%, 0.00%), 60: (0.03%, 3.18%), 62: (0.05%, 0.18%), 69: (0.03%, 0.00%), 72: (0.03%, 0.31%), 80: (0.03%, 0.02%)}
alkaline_phosphatase	18	47106111	47106202	49579741	49579832	18_46981111_47306668	AAAAG	{12.4: 0.56%, 13.4: 27.36%, 14.4: 0.93%, 15.4: 2.68%, 16.4: 4.99%, 17.4: 7.07%, 18.4: 20.58%, 19.4: 10.38%, 19.6: 0.12%, 20.4: 4.18%, 21.4: 7.85%, 22.4: 4.18%, 23.4: 1.15%, 24.4: 3.67%, 25.4: 4.31%}	3.68e-09	+	intron:LIPG:protein_coding	singly	0.939253	0.354327											0.673, 0.0246, 0.311, 0.000194, 0.0333	NA, +, NA, +, +	{12.4: 0.73%, 13.4: 8.17%, 14.4: 5.54%, 15.4: 8.90%, 16.4: 2.14%, 17.4: 2.50%, 18.4: 8.36%, 19.4: 7.42%, 19.6: 0.00%, 20.4: 10.95%, 21.4: 10.74%, 22.4: 13.95%, 23.4: 1.34%, 24.4: 9.22%, 25.4: 10.04%}	{12.4: 0.16%, 13.4: 26.52%, 14.4: 0.82%, 15.4: 4.07%, 16.4: 6.09%, 17.4: 11.26%, 18.4: 13.47%, 19.4: 7.32%, 19.6: 0.03%, 20.4: 8.68%, 21.4: 5.31%, 22.4: 3.15%, 23.4: 3.50%, 24.4: 5.32%, 25.4: 4.30%}	{12.4: 0.05%, 13.4: 12.32%, 14.4: 0.08%, 15.4: 16.08%, 16.4: 12.74%, 17.4: 7.20%, 18.4: 14.98%, 19.4: 11.58%, 19.6: 0.00%, 20.4: 5.38%, 21.4: 3.88%, 22.4: 0.45%, 23.4: 1.04%, 24.4: 14.02%, 25.4: 0.18%}	{12.4: 0.45%, 13.4: 27.74%, 14.4: 0.96%, 15.4: 2.77%, 16.4: 4.92%, 17.4: 7.87%, 18.4: 21.63%, 19.4: 8.60%, 19.6: 0.03%, 20.4: 4.17%, 21.4: 7.94%, 22.4: 3.50%, 23.4: 1.22%, 24.4: 3.67%, 25.4: 4.53%}	{12.4: 0.56%, 13.4: 27.10%, 14.4: 0.93%, 15.4: 2.80%, 16.4: 5.35%, 17.4: 7.12%, 18.4: 20.60%, 19.4: 10.33%, 19.6: 0.09%, 20.4: 4.42%, 21.4: 6.74%, 22.4: 3.49%, 23.4: 1.28%, 24.4: 3.97%, 25.4: 5.23%}	127624, 1348, 2557, 498, 3975, 4734	{10.4: 0.0%, 11.4: 0.0%, 11.6: 0.0%, 12.4: 0.3%, 13.4: 29.8%, 14: 0.0%, 14.2: 0.0%, 14.4: 2.2%, 15.4: 2.3%, 15.6: 0.0%, 16.4: 5.5%, 16.6: 0.0%, 16.8: 0.0%, 17.4: 9.2%, 17.6: 0.0%, 17.8: 0.0%, 18.2: 0.0%, 18.4: 20.2%, 18.6: 0.0%, 18.8: 0.0%, 19.4: 11.0%, 19.6: 0.1%, 20.4: 4.8%, 20.6: 0.0%, 20.8: 0.0%, 21.4: 6.0%, 21.6: 0.0%, 21.8: 0.0%, 22.4: 4.5%, 22.6: 0.0%, 23.4: 2.3%, 23.6: 0.0%, 24.2: 0.0%, 24.4: 1.1%, 25.4: 0.6%, 26.4: 0.1%, 27.4: 0.0%}	{10.4: 0.0%, 11.4: 0.0%, 12.4: 2.4%, 13.4: 12.2%, 14.4: 5.8%, 15.4: 14.5%, 16.4: 4.7%, 17.4: 4.0%, 18.4: 9.0%, 19.4: 8.3%, 19.8: 0.0%, 20.4: 9.7%, 21.4: 9.0%, 22.4: 8.5%, 23.4: 6.3%, 23.6: 0.0%, 24.4: 3.3%, 25.4: 1.6%, 26.4: 0.5%}	{12.4: 0.6%, 13.4: 28.7%, 14.4: 1.6%, 15.4: 3.8%, 16.4: 5.4%, 17.4: 13.2%, 18.4: 14.5%, 19.4: 8.7%, 20.4: 7.9%, 20.8: 0.0%, 21.4: 5.8%, 22.4: 5.5%, 23.4: 2.8%, 24.4: 1.0%, 25.4: 0.5%, 26.4: 0.2%}	{11.4: 0.2%, 12.4: 0.1%, 13.4: 14.3%, 14.4: 1.0%, 14.8: 0.1%, 15.4: 20.1%, 16.4: 11.7%, 17.4: 14.3%, 18.4: 14.6%, 19.4: 9.6%, 20.4: 6.2%, 21.4: 3.9%, 22.4: 1.9%, 23.4: 1.1%, 24.4: 0.6%, 25.4: 0.1%, 26.4: 0.2%}	{11.4: 0.0%, 12.4: 0.2%, 13.4: 30.1%, 14.4: 3.1%, 15.4: 2.4%, 16.4: 5.9%, 17.4: 9.5%, 17.8: 0.0%, 18.4: 22.2%, 19.4: 8.8%, 19.6: 0.0%, 20.4: 4.9%, 21.4: 5.4%, 22.4: 3.7%, 23.4: 2.2%, 24.4: 1.1%, 25.4: 0.5%, 26.4: 0.1%}	{11.4: 0.1%, 12.4: 0.2%, 12.6: 0.0%, 13.4: 30.8%, 14: 0.0%, 14.4: 2.3%, 15.4: 2.5%, 16.4: 6.0%, 17.4: 8.6%, 17.6: 0.0%, 17.8: 0.0%, 18.2: 0.0%, 18.4: 21.4%, 19.4: 9.4%, 19.6: 0.1%, 20.4: 4.9%, 21.4: 5.6%, 22.4: 4.1%, 22.6: 0.0%, 23.4: 2.1%, 24.4: 0.9%, 25.4: 0.7%, 26.4: 0.2%}	0.4853, 0.2574, 0.3399, 0.2104, 0.4833, 0.4608	4.7809, 11.8626, 8.0437, 12.8702, 5.0958, 5.5347	0.9312, 0.766, 0.8647, 0.7132, 0.9154, 0.9114	0.9579, 0.8156, 0.9086, 0.7953, 0.9466, 0.9435	{119: (0.00%, 0.00%), 124: (0.01%, 0.00%), 129: (0.13%, 47.13%), 134: (9.19%, 92.80%), 138: (0.00%, 0.00%), 139: (1.34%, 34.25%), 143: (0.00%, 0.00%), 144: (1.50%, 58.30%), 147: (0.00%, 0.00%), 148: (0.00%, 0.00%), 149: (3.49%, 60.63%), 150: (0.00%, 0.00%), 154: (5.87%, 51.65%), 155: (0.01%, 0.00%), 156: (0.01%, 0.00%), 157: (0.00%, 0.00%), 158: (0.01%, 0.00%), 159: (12.45%, 67.06%), 160: (0.02%, 0.00%), 163: (0.00%, 0.00%), 164: (8.06%, 46.41%), 165: (0.05%, 81.66%), 166: (0.00%, 0.00%), 167: (0.00%, 0.00%), 168: (0.00%, 0.00%), 169: (5.18%, 31.57%), 170: (0.01%, 4.78%), 173: (0.00%, 0.00%), 174: (7.46%, 49.32%), 175: (0.01%, 49.84%), 176: (0.00%, 0.00%), 178: (0.00%, 0.00%), 179: (7.86%, 41.60%), 180: (0.02%, 36.88%), 181: (0.00%, 0.00%), 182: (0.00%, 0.00%), 183: (0.01%, 0.00%), 184: (8.82%, 40.11%), 185: (0.02%, 48.44%), 186: (0.00%, 0.00%), 188: (0.00%, 0.00%), 189: (6.77%, 38.24%), 190: (0.04%, 60.11%), 191: (0.00%, 0.00%), 193: (0.00%, 0.00%), 194: (5.40%, 31.76%), 195: (0.02%, 28.66%), 196: (0.00%, 25.00%), 198: (0.00%, 0.00%), 199: (4.63%, 34.57%), 200: (0.01%, 6.51%), 203: (0.00%, 0.00%), 204: (3.85%, 33.41%), 205: (0.02%, 36.36%), 209: (2.70%, 22.29%), 210: (0.01%, 39.21%), 211: (0.00%, 0.00%), 214: (1.95%, 29.00%), 215: (0.01%, 26.70%), 216: (0.00%, 0.00%), 219: (1.24%, 32.54%), 220: (0.00%, 98.00%), 224: (0.87%, 22.19%), 225: (0.00%, 0.00%), 229: (0.42%, 18.30%), 233: (0.00%, 0.00%), 234: (0.26%, 23.35%), 239: (0.11%, 19.03%), 240: (0.00%, 0.00%), 244: (0.08%, 15.88%), 249: (0.02%, 33.06%), 254: (0.03%, 56.01%), 259: (0.00%, 0.00%), 264: (0.01%, 0.00%)}	{129: (0.52%, 42.86%), 134: (2.30%, 64.76%), 139: (2.52%, 54.18%), 144: (3.93%, 40.47%), 149: (3.64%, 28.19%), 154: (4.90%, 47.01%), 159: (3.78%, 39.49%), 164: (4.53%, 28.91%), 169: (6.45%, 29.88%), 174: (6.90%, 25.76%), 179: (8.16%, 24.35%), 184: (7.34%, 13.59%), 189: (7.20%, 22.21%), 194: (6.23%, 18.26%), 199: (5.42%, 15.46%), 201: (0.07%, 0.00%), 204: (5.19%, 25.57%), 209: (4.30%, 14.26%), 214: (3.78%, 17.04%), 219: (3.41%, 13.99%), 220: (0.07%, 0.00%), 224: (3.64%, 19.12%), 229: (2.00%, 10.13%), 234: (1.63%, 24.23%), 239: (1.04%, 7.12%), 244: (0.30%, 20.82%), 249: (0.45%, 18.46%), 254: (0.22%, 45.15%), 259: (0.07%, 0.00%)}	{124: (0.08%, 0.00%), 129: (0.51%, 0.62%), 134: (8.45%, 89.45%), 139: (0.94%, 7.89%), 144: (2.15%, 43.16%), 149: (3.21%, 29.79%), 154: (7.70%, 56.22%), 159: (9.54%, 45.79%), 164: (6.53%, 20.00%), 169: (7.78%, 32.78%), 174: (8.10%, 29.48%), 179: (7.90%, 27.84%), 184: (7.94%, 23.76%), 189: (6.61%, 22.14%), 194: (5.40%, 17.64%), 199: (4.85%, 19.84%), 204: (4.07%, 20.32%), 209: (2.54%, 14.50%), 214: (2.11%, 14.72%), 216: (0.04%, 0.00%), 219: (1.25%, 15.85%), 224: (1.13%, 21.34%), 229: (0.39%, 3.21%), 234: (0.47%, 21.19%), 239: (0.12%, 0.67%), 244: (0.12%, 5.41%), 254: (0.04%, 0.00%), 264: (0.04%, 0.00%)}	{134: (1.61%, 85.78%), 139: (0.60%, 0.00%), 144: (5.82%, 70.38%), 149: (3.82%, 29.34%), 151: (0.20%, 0.00%), 154: (9.24%, 27.76%), 159: (11.45%, 20.35%), 164: (10.04%, 16.15%), 169: (7.83%, 21.82%), 174: (11.04%, 14.89%), 179: (8.43%, 12.45%), 184: (9.04%, 17.97%), 189: (7.03%, 10.65%), 194: (4.02%, 7.63%), 199: (4.22%, 6.62%), 204: (1.81%, 8.76%), 209: (1.61%, 0.95%), 214: (1.20%, 28.13%), 219: (0.60%, 6.47%), 224: (0.20%, 1.78%), 229: (0.20%, 8.03%)}	{129: (0.10%, 0.00%), 134: (9.53%, 91.60%), 139: (1.79%, 30.26%), 144: (1.46%, 68.23%), 149: (3.82%, 61.56%), 154: (6.36%, 52.90%), 159: (14.31%, 65.71%), 164: (7.12%, 38.40%), 166: (0.03%, 0.00%), 169: (5.69%, 33.32%), 174: (7.09%, 45.84%), 179: (7.85%, 42.00%), 180: (0.03%, 98.01%), 184: (9.48%, 42.15%), 189: (6.47%, 39.06%), 194: (4.98%, 26.94%), 195: (0.03%, 84.28%), 196: (0.03%, 0.00%), 199: (4.18%, 35.89%), 204: (3.07%, 28.46%), 205: (0.03%, 1.98%), 209: (2.44%, 18.81%), 214: (1.71%, 25.46%), 219: (1.08%, 19.54%), 224: (0.53%, 25.24%), 229: (0.50%, 24.68%), 234: (0.15%, 28.55%), 239: (0.08%, 48.42%), 244: (0.03%, 1.00%), 249: (0.03%, 100.00%), 254: (0.03%, 5.00%)}	{124: (0.04%, 0.00%), 129: (0.17%, 34.60%), 130: (0.02%, 0.00%), 134: (10.14%, 90.86%), 137: (0.02%, 0.00%), 139: (1.42%, 21.96%), 144: (1.75%, 56.52%), 149: (3.82%, 58.06%), 152: (0.02%, 0.00%), 154: (5.47%, 47.11%), 155: (0.02%, 0.00%), 156: (0.02%, 0.00%), 158: (0.02%, 0.00%), 159: (12.48%, 63.65%), 164: (8.24%, 44.67%), 165: (0.06%, 66.67%), 169: (5.58%, 29.43%), 172: (0.02%, 0.00%), 174: (7.73%, 43.87%), 179: (7.71%, 39.23%), 182: (0.02%, 0.00%), 184: (8.81%, 40.69%), 185: (0.02%, 0.00%), 189: (5.94%, 39.09%), 194: (5.32%, 28.22%), 195: (0.06%, 32.71%), 196: (0.02%, 0.00%), 199: (4.84%, 28.59%), 200: (0.02%, 0.06%), 204: (3.32%, 28.35%), 209: (2.64%, 17.69%), 210: (0.02%, 0.00%), 214: (1.65%, 17.17%), 215: (0.02%, 2.94%), 219: (1.04%, 21.58%), 220: (0.02%, 0.00%), 224: (0.72%, 15.10%), 229: (0.36%, 11.63%), 234: (0.08%, 26.52%), 239: (0.11%, 1.22%), 244: (0.04%, 42.78%), 249: (0.06%, 37.15%), 254: (0.11%, 42.21%)}
alkaline_phosphatase	19	10343031	10343073	10232355	10232397	19_10201277_10536398	AC	{15.5: 0.55%, 16.5: 0.22%, 17.5: 2.45%, 18.5: 0.96%, 19.5: 13.33%, 20.5: 4.32%, 21.5: 29.10%, 22.5: 19.45%, 23.5: 9.84%, 24.5: 8.72%, 25.5: 9.88%, 26.5: 0.71%, 27.5: 0.47%}	3.49e-15	+	intergenic	not	0	0.600624											0.141, 0.0271, 0.155, 0.00199, 0.0946	NA, +, NA, +, NA	{15.5: 3.00%, 16.5: 31.22%, 17.5: 8.01%, 18.5: 3.07%, 19.5: 8.27%, 20.5: 0.94%, 21.5: 12.46%, 22.5: 7.61%, 23.5: 5.69%, 24.5: 7.88%, 25.5: 10.71%, 26.5: 1.08%, 27.5: 0.05%}	{15.5: 0.07%, 16.5: 0.60%, 17.5: 1.85%, 18.5: 0.40%, 19.5: 10.24%, 20.5: 3.18%, 21.5: 32.80%, 22.5: 19.48%, 23.5: 15.63%, 24.5: 8.76%, 25.5: 5.22%, 26.5: 1.63%, 27.5: 0.14%}	{15.5: 0.06%, 16.5: 0.56%, 17.5: 0.41%, 18.5: 0.68%, 19.5: 9.58%, 20.5: 1.33%, 21.5: 19.93%, 22.5: 19.78%, 23.5: 20.27%, 24.5: 15.70%, 25.5: 6.11%, 26.5: 5.54%, 27.5: 0.05%}	{15.5: 0.37%, 16.5: 0.16%, 17.5: 2.11%, 18.5: 0.84%, 19.5: 13.97%, 20.5: 5.28%, 21.5: 29.10%, 22.5: 20.53%, 23.5: 8.86%, 24.5: 8.74%, 25.5: 9.20%, 26.5: 0.46%, 27.5: 0.37%}	{15.5: 0.55%, 16.5: 0.67%, 17.5: 2.91%, 18.5: 0.87%, 19.5: 11.69%, 20.5: 4.20%, 21.5: 28.02%, 22.5: 20.70%, 23.5: 9.70%, 24.5: 9.04%, 25.5: 9.56%, 26.5: 1.36%, 27.5: 0.74%}	164643, 2958, 3327, 609, 5116, 6340	{11.5: 0.0%, 12.5: 0.0%, 13.5: 0.0%, 14.5: 0.0%, 15.5: 0.0%, 16.5: 0.1%, 17: 0.0%, 17.5: 2.6%, 18.5: 0.6%, 19.5: 13.5%, 20.5: 5.4%, 21.5: 27.5%, 22.5: 18.2%, 23.5: 12.4%, 24.5: 7.3%, 25.5: 10.5%, 26.5: 1.2%, 27.5: 0.5%, 28.5: 0.1%, 29.5: 0.1%, 30.5: 0.0%, 31.5: 0.0%}	{11.5: 0.0%, 12.5: 0.0%, 14.5: 0.1%, 15.5: 3.7%, 16.5: 32.3%, 17.5: 1.8%, 18.5: 3.0%, 19.5: 8.0%, 20.5: 1.8%, 21.5: 11.5%, 22.5: 5.0%, 23.5: 8.0%, 24.5: 14.7%, 25.5: 7.3%, 26.5: 2.2%, 27.5: 0.3%, 28.5: 0.1%, 30.5: 0.0%}	{15.5: 0.0%, 16.5: 0.0%, 17.5: 1.5%, 18.5: 0.4%, 19.5: 10.5%, 20.5: 5.3%, 21.5: 31.8%, 22.5: 22.1%, 23.5: 18.1%, 24.5: 5.8%, 25.5: 3.6%, 26.5: 0.6%, 27.5: 0.1%, 28.5: 0.0%, 29.5: 0.1%}	{16.5: 0.1%, 17.5: 0.3%, 18.5: 0.3%, 19.5: 9.7%, 20.5: 1.0%, 21.5: 13.0%, 22.5: 30.9%, 23.5: 24.1%, 24.5: 13.2%, 25.5: 5.8%, 26.5: 1.0%, 27.5: 0.5%, 28.5: 0.2%}	{15.5: 0.0%, 16.5: 0.1%, 17.5: 2.2%, 18.5: 0.4%, 19.5: 15.1%, 20.5: 5.5%, 21.5: 27.0%, 22.5: 19.4%, 23.5: 12.6%, 24.5: 6.1%, 25.5: 10.1%, 26.5: 1.0%, 27.5: 0.3%, 28.5: 0.1%, 29.5: 0.1%, 30.5: 0.0%}	{11.5: 0.0%, 13.5: 0.0%, 14.5: 0.0%, 15.5: 0.0%, 16.5: 0.5%, 17.5: 3.0%, 18.5: 0.6%, 19.5: 11.9%, 20.5: 6.0%, 21.5: 26.5%, 22.5: 19.3%, 23.5: 11.9%, 24.5: 8.3%, 25.5: 9.5%, 26.5: 1.6%, 27.5: 0.4%, 28.5: 0.4%, 29.5: 0.1%, 30.5: 0.0%}	0.5606, 0.312, 0.4191, 0.2514, 0.5682, 0.5231	1.7297, 5.3611, 2.3849, 3.2672, 1.6418, 1.8901	0.8407, 0.6663, 0.7172, 0.613, 0.8497, 0.8418	0.8974, 0.77, 0.8196, 0.7308, 0.9114, 0.8977	{58: (0.00%, 0.00%), 62: (0.00%, 0.00%), 64: (0.00%, 0.00%), 66: (0.01%, 0.00%), 68: (0.01%, 35.28%), 70: (0.07%, 56.81%), 72: (0.05%, 52.31%), 73: (0.00%, 0.00%), 74: (0.71%, 65.51%), 76: (0.50%, 52.53%), 78: (3.28%, 70.65%), 80: (2.84%, 57.15%), 82: (8.67%, 71.05%), 84: (8.31%, 60.90%), 85: (0.00%, 0.00%), 86: (13.44%, 64.50%), 88: (13.68%, 63.97%), 90: (13.71%, 53.87%), 92: (10.00%, 46.13%), 94: (10.32%, 50.78%), 96: (6.34%, 44.10%), 98: (3.88%, 34.42%), 100: (2.17%, 33.96%), 102: (1.44%, 35.87%), 104: (0.35%, 11.71%), 106: (0.15%, 14.80%), 108: (0.04%, 2.31%), 110: (0.03%, 0.79%), 112: (0.01%, 0.00%), 118: (0.00%, 0.00%)}	{62: (0.24%, 26.86%), 64: (2.50%, 58.20%), 66: (11.49%, 64.15%), 68: (1.15%, 36.22%), 70: (2.50%, 51.11%), 72: (5.34%, 49.05%), 74: (2.40%, 21.63%), 76: (8.92%, 38.04%), 78: (4.63%, 30.76%), 80: (6.15%, 27.79%), 82: (12.51%, 24.71%), 84: (6.93%, 30.28%), 86: (5.10%, 17.24%), 88: (4.70%, 23.70%), 90: (4.70%, 20.37%), 92: (4.94%, 13.31%), 94: (3.99%, 18.93%), 96: (4.02%, 14.24%), 98: (3.68%, 7.69%), 100: (2.13%, 13.78%), 102: (1.39%, 12.93%), 104: (0.51%, 11.88%), 106: (0.07%, 0.00%)}	{70: (0.03%, 65.25%), 74: (0.30%, 56.34%), 76: (0.21%, 8.81%), 78: (2.43%, 59.08%), 80: (2.13%, 28.60%), 82: (7.39%, 53.73%), 84: (7.72%, 36.15%), 86: (17.88%, 50.72%), 88: (16.86%, 41.63%), 90: (17.43%, 42.58%), 92: (12.65%, 37.50%), 94: (8.15%, 34.31%), 96: (3.79%, 30.79%), 98: (1.59%, 26.01%), 100: (0.96%, 15.72%), 102: (0.33%, 32.88%), 104: (0.03%, 0.00%), 106: (0.09%, 0.00%)}	{78: (0.82%, 61.11%), 80: (0.49%, 17.69%), 82: (4.11%, 52.40%), 84: (5.91%, 35.39%), 86: (6.40%, 24.94%), 88: (11.17%, 29.60%), 90: (17.73%, 24.11%), 92: (18.23%, 25.75%), 94: (16.91%, 18.66%), 96: (9.36%, 22.31%), 98: (5.58%, 17.44%), 100: (1.97%, 9.28%), 102: (0.82%, 3.76%), 104: (0.16%, 1.54%), 106: (0.33%, 1.82%)}	{68: (0.02%, 62.98%), 70: (0.08%, 80.67%), 72: (0.02%, 0.00%), 74: (0.86%, 71.33%), 76: (0.39%, 49.35%), 78: (3.54%, 70.98%), 80: (2.66%, 58.49%), 82: (9.19%, 70.90%), 84: (8.89%, 63.12%), 86: (13.84%, 66.65%), 88: (13.88%, 66.29%), 90: (14.29%, 52.40%), 92: (9.75%, 45.36%), 94: (9.81%, 47.44%), 96: (5.96%, 41.52%), 98: (3.50%, 32.66%), 100: (1.43%, 35.93%), 102: (1.29%, 42.01%), 104: (0.29%, 8.67%), 106: (0.25%, 21.12%), 108: (0.02%, 0.00%), 110: (0.04%, 0.01%)}	{68: (0.09%, 64.00%), 70: (0.16%, 69.69%), 72: (0.16%, 72.26%), 74: (0.74%, 64.43%), 76: (0.73%, 53.21%), 78: (3.47%, 66.83%), 80: (2.85%, 54.33%), 82: (8.04%, 64.10%), 84: (8.00%, 56.62%), 86: (12.76%, 59.43%), 88: (13.83%, 60.95%), 90: (13.61%, 51.10%), 92: (10.43%, 40.96%), 94: (10.28%, 48.20%), 96: (6.06%, 45.99%), 98: (4.13%, 32.91%), 100: (2.43%, 29.15%), 102: (1.31%, 32.17%), 104: (0.62%, 19.17%), 106: (0.14%, 11.14%), 108: (0.13%, 1.25%), 110: (0.02%, 0.00%), 112: (0.02%, 0.00%)}
alkaline_phosphatase	19	35537713	35537747	35046809	35046843	19_35412706_35679479	AAAT	{8.75: 85.41%, 9.75: 14.59%}	1.41e-08	-	multigene;intron:HPN:protein_coding;intron:HPN-AS1:lncRNA	not	0	0.0258965											0.47, 0.589, 0.309, 0.147, 0.565	NA, NA, NA, NA, NA	{8.75: 96.29%, 9.75: 3.71%}	{8.75: 90.94%, 9.75: 9.06%}	{8.75: 98.22%, 9.75: 1.78%}	{8.75: 85.18%, 9.75: 14.82%}	{8.75: 87.61%, 9.75: 12.39%}	166207, 2983, 3363, 618, 5167, 6409	{4.75: 0.0%, 7.75: 0.0%, 8.75: 83.1%, 9: 0.0%, 9.75: 16.9%, 10.75: 0.0%}	{8.75: 95.1%, 9.75: 4.9%}	{7.75: 0.0%, 8.75: 90.8%, 9.75: 9.2%, 10.75: 0.0%}	{8.75: 98.8%, 9.75: 1.2%}	{7.75: 0.0%, 8.75: 84.1%, 9.75: 15.9%}	{7.75: 0.0%, 8.75: 85.4%, 9.75: 14.6%}	0.8703, 0.9212, 0.9016, 0.9746, 0.8732, 0.8717	0.5295, 0.3245, 0.4007, 0.1022, 0.5161, 0.5251	0.7456, 0.5065, 0.6943, 0.5317, 0.7436, 0.7166	0.861, 0.6272, 0.8561, 0.8509, 0.8655, 0.8492	{54: (0.00%, 0.00%), 66: (0.00%, 0.00%), 70: (69.15%, 94.64%), 71: (0.00%, 0.00%), 74: (27.96%, 71.73%), 75: (0.00%, 0.00%), 78: (2.88%, 53.03%), 82: (0.00%, 0.00%)}	{70: (90.38%, 96.91%), 74: (9.22%, 48.83%), 78: (0.40%, 8.29%)}	{66: (0.03%, 0.00%), 70: (82.93%, 94.41%), 74: (15.91%, 70.82%), 78: (1.13%, 53.16%)}	{70: (97.73%, 98.21%), 74: (2.27%, 64.92%)}	{70: (70.89%, 93.54%), 74: (26.53%, 73.74%), 78: (2.57%, 55.81%)}	{66: (0.02%, 0.00%), 70: (73.29%, 94.96%), 74: (24.26%, 67.73%), 78: (2.43%, 46.83%)}
alkaline_phosphatase	20	25399980	25399991	25419344	25419355	20_24859205_26444046	A	{10.0: 0.71%, 12.0: 49.38%, 13.0: 49.91%}	1.41e-60	+	intron:GINS1:protein_coding	not	0	7.75509e-06											0.0423, 0.00756, 0.00915, 0.286, 0.00176	+, +, +, NA, +	{10.0: 0.04%, 12.0: 46.98%, 13.0: 52.97%}	{10.0: 0.99%, 12.0: 47.84%, 13.0: 51.17%}	{10.0: 0.02%, 12.0: 91.89%, 13.0: 8.09%}	{10.0: 1.00%, 12.0: 50.38%, 13.0: 48.63%}	{10.0: 0.82%, 12.0: 47.31%, 13.0: 51.87%}	166365, 2886, 3355, 618, 5169, 6415	{8: 0.0%, 10: 0.6%, 11: 0.0%, 12: 49.7%, 13: 49.7%, 14: 0.0%}	{10: 0.1%, 11: 0.0%, 12: 45.8%, 13: 54.1%}	{10: 0.9%, 12: 48.6%, 13: 50.4%}	{12: 91.0%, 13: 9.0%}	{10: 1.0%, 12: 50.5%, 13: 48.5%, 14: 0.0%}	{10: 0.5%, 12: 47.5%, 13: 51.9%, 14: 0.0%}	0.9895, 0.9952, 0.9853, 0.9845, 0.9912, 0.9777	0.0125, 0.0053, 0.0181, 0.0155, 0.0106, 0.0322	0.9856, 0.9938, 0.9793, 0.9542, 0.9885, 0.9568	0.9915, 0.9953, 0.9858, 0.9568, 0.9939, 0.9695	{20: (0.00%, 44.13%), 21: (0.00%, 0.00%), 22: (0.63%, 97.11%), 23: (0.64%, 95.64%), 24: (24.70%, 98.36%), 25: (49.32%, 99.03%), 26: (24.68%, 99.59%), 27: (0.02%, 0.00%), 28: (0.00%, 0.00%)}	{22: (0.10%, 100.00%), 23: (0.03%, 100.00%), 24: (21.07%, 98.86%), 25: (49.72%, 99.58%), 26: (29.07%, 99.90%)}	{22: (0.80%, 89.89%), 23: (0.95%, 84.53%), 24: (23.55%, 97.89%), 25: (49.48%, 98.79%), 26: (25.22%, 99.42%)}	{24: (83.66%, 99.98%), 25: (15.05%, 91.99%), 26: (1.29%, 74.63%)}	{20: (0.02%, 100.00%), 22: (0.93%, 98.60%), 23: (0.99%, 92.43%), 24: (25.71%, 98.85%), 25: (48.54%, 99.18%), 26: (23.82%, 99.58%)}	{20: (0.02%, 71.28%), 22: (0.45%, 96.59%), 23: (0.53%, 93.35%), 24: (22.92%, 96.30%), 25: (48.70%, 97.48%), 26: (27.39%, 99.63%)}
apolipoprotein_a	1	23817932	23817947	23491439	23491454	1_23566745_23949623	A	{13.0: 4.30%, 14.0: 70.80%, 15.0: 16.61%, 16.0: 8.04%, 17.0: 0.25%}	4.71e-13	-	intergenic	not	0	0.416861											0.47, 0.0291, 0.72, 0.509, 0.43	NA, -, NA, NA, NA	{13.0: 7.44%, 14.0: 15.52%, 15.0: 53.38%, 16.0: 23.54%, 17.0: 0.12%}	{13.0: 2.52%, 14.0: 56.55%, 15.0: 30.33%, 16.0: 8.73%, 17.0: 1.87%}	{13.0: 0.04%, 14.0: 55.82%, 15.0: 31.55%, 16.0: 12.14%, 17.0: 0.46%}	{13.0: 3.67%, 14.0: 70.40%, 15.0: 16.91%, 16.0: 8.77%, 17.0: 0.25%}	{13.0: 5.64%, 14.0: 69.80%, 15.0: 16.33%, 16.0: 7.85%, 17.0: 0.38%}	152324, 2568, 3198, 615, 4779, 5711	{10: 0.0%, 11: 0.0%, 12: 0.0%, 13: 0.1%, 14: 74.0%, 15: 16.7%, 16: 9.2%, 17: 0.0%}	{12: 0.0%, 13: 0.0%, 14: 18.2%, 15: 55.1%, 16: 26.4%, 17: 0.2%}	{12: 0.0%, 13: 0.0%, 14: 57.5%, 15: 31.1%, 16: 11.2%, 17: 0.1%}	{14: 54.9%, 15: 31.5%, 16: 13.6%}	{13: 0.1%, 14: 73.8%, 15: 16.5%, 16: 9.4%, 17: 0.1%}	{11: 0.0%, 12: 0.0%, 13: 0.1%, 14: 73.9%, 15: 16.8%, 16: 9.1%, 17: 0.0%}	0.9624, 0.8353, 0.9274, 0.9515, 0.9735, 0.9637	0.0478, 0.1936, 0.0839, 0.0522, 0.033, 0.0447	0.9585, 0.8646, 0.9537, 0.9719, 0.973, 0.9618	0.9715, 0.9222, 0.9693, 0.9866, 0.9844, 0.9778	{24: (0.00%, 0.00%), 25: (0.00%, 0.00%), 26: (0.01%, 50.00%), 27: (0.12%, 63.59%), 28: (54.72%, 98.18%), 29: (24.78%, 97.39%), 30: (16.35%, 90.67%), 31: (3.17%, 88.17%), 32: (0.84%, 81.00%), 33: (0.01%, 23.86%)}	{27: (0.04%, 0.00%), 28: (3.78%, 73.47%), 29: (19.94%, 83.77%), 30: (39.10%, 84.79%), 31: (30.06%, 84.40%), 32: (7.01%, 78.98%), 33: (0.08%, 1.48%)}	{27: (0.06%, 50.00%), 28: (34.65%, 97.45%), 29: (33.71%, 96.95%), 30: (23.11%, 87.10%), 31: (6.82%, 76.24%), 32: (1.66%, 56.65%)}	{28: (30.57%, 97.36%), 29: (33.33%, 96.42%), 30: (25.20%, 91.83%), 31: (9.59%, 93.45%), 32: (1.30%, 87.38%)}	{27: (0.13%, 50.00%), 28: (54.05%, 98.98%), 29: (25.95%, 98.32%), 30: (15.53%, 92.95%), 31: (3.20%, 90.44%), 32: (1.07%, 87.11%), 33: (0.08%, 25.13%)}	{25: (0.05%, 0.00%), 26: (0.04%, 0.00%), 27: (0.12%, 71.43%), 28: (54.12%, 98.33%), 29: (25.39%, 97.32%), 30: (16.65%, 91.44%), 31: (2.78%, 87.31%), 32: (0.84%, 82.39%)}
apolipoprotein_a	1	23747997	23748008	23421504	23421515	1_23566745_23949623	A	{11.0: 71.78%, 12.0: 28.22%}	4.09e-11	-	intron:TCEA3:protein_coding	not	0	0.0166561											0.344, 0.013, 0.972, 0.529, 0.233	NA, -, NA, NA, NA	{11.0: 43.14%, 12.0: 56.86%}	{11.0: 58.36%, 12.0: 41.64%}	{11.0: 55.30%, 12.0: 44.70%}	{11.0: 70.90%, 12.0: 29.10%}	{11.0: 73.11%, 12.0: 26.89%}	166527, 2985, 3357, 617, 5171, 6419	{10: 0.0%, 11: 71.8%, 12: 28.2%, 13: 0.0%}	{10: 0.1%, 11: 42.8%, 12: 57.1%, 13: 0.0%}	{11: 58.0%, 12: 42.0%, 13: 0.0%}	{11: 54.2%, 12: 45.8%}	{10: 0.0%, 11: 71.4%, 12: 28.5%, 13: 0.0%}	{10: 0.0%, 11: 73.2%, 12: 26.8%}	0.9962, 0.9713, 0.9919, 0.9973, 0.9974, 0.9928	0.0038, 0.0292, 0.0081, 0.0027, 0.0026, 0.0072	0.9953, 0.9706, 0.9921, 0.9974, 0.9967, 0.9908	0.9971, 0.9774, 0.9967, 0.9982, 0.9984, 0.994	{21: (0.02%, 0.00%), 22: (51.53%, 99.80%), 23: (40.44%, 99.62%), 24: (7.99%, 98.95%), 25: (0.02%, 0.00%)}	{21: (0.10%, 0.00%), 22: (19.46%, 97.08%), 23: (46.97%, 97.70%), 24: (33.43%, 96.74%), 25: (0.03%, 0.00%)}	{22: (35.03%, 99.29%), 23: (46.05%, 99.04%), 24: (18.92%, 99.35%)}	{22: (30.31%, 99.22%), 23: (47.33%, 99.93%), 24: (22.37%, 99.99%)}	{21: (0.04%, 0.00%), 22: (50.44%, 99.87%), 23: (42.10%, 99.75%), 24: (7.43%, 99.35%)}	{21: (0.02%, 0.00%), 22: (53.33%, 99.56%), 23: (39.60%, 99.06%), 24: (7.06%, 98.57%)}
apolipoprotein_a	1	27247247	27247280	26920756	26920789	1_26808591_27460529	A	{33.0: 0.00%, 34.0: 84.28%, 35.0: 7.73%, 36.0: 5.54%, 37.0: 2.45%}	6.43e-24	-	intron:NUDC:protein_coding	not	0.0177965	0.397334											0.457, 0.724, 0.48, 0.598, 0.0136	NA, NA, NA, NA, -	{33.0: 0.04%, 34.0: 77.46%, 35.0: 16.38%, 36.0: 5.77%, 37.0: 0.35%}	{33.0: 0.12%, 34.0: 88.20%, 35.0: 7.54%, 36.0: 3.49%, 37.0: 0.64%}	{33.0: 0.82%, 34.0: 93.70%, 35.0: 4.91%, 36.0: 0.48%, 37.0: 0.09%}	{33.0: 0.00%, 34.0: 83.57%, 35.0: 8.18%, 36.0: 5.90%, 37.0: 2.35%}	{33.0: 0.01%, 34.0: 84.41%, 35.0: 8.18%, 36.0: 5.14%, 37.0: 2.26%}	165081, 2964, 3335, 613, 5122, 6359	{20: 0.0%, 27: 0.0%, 28: 0.0%, 29: 0.0%, 31: 0.0%, 32: 0.0%, 33: 0.0%, 34: 83.9%, 35: 7.9%, 36: 5.6%, 37: 2.4%, 38: 0.0%, 41: 0.0%}	{27: 0.0%, 33: 0.1%, 34: 77.8%, 35: 15.0%, 36: 6.7%, 37: 0.3%, 41: 0.0%, 42: 0.0%, 48: 0.0%}	{27: 1.8%, 28: 0.0%, 29: 0.1%, 33: 0.0%, 34: 86.4%, 35: 7.4%, 36: 3.6%, 37: 0.5%}	{32: 0.1%, 34: 96.0%, 35: 3.2%, 36: 0.7%, 37: 0.1%}	{27: 0.0%, 32: 0.0%, 33: 0.0%, 34: 83.1%, 35: 8.4%, 36: 6.1%, 37: 2.5%, 41: 0.0%}	{27: 0.2%, 29: 0.0%, 33: 0.0%, 34: 84.6%, 35: 8.0%, 36: 4.9%, 37: 2.3%, 41: 0.0%}	0.9689, 0.8991, 0.898, 0.9154, 0.9714, 0.9603	0.0442, 0.1184, 0.3429, 0.0878, 0.0364, 0.0693	0.9273, 0.8424, 0.4585, 0.715, 0.9583, 0.8635	0.9331, 0.8698, 0.4723, 0.8848, 0.9647, 0.8715	{54: (0.01%, 0.00%), 55: (0.00%, 0.00%), 56: (0.00%, 0.00%), 61: (0.07%, 0.00%), 62: (0.01%, 0.00%), 63: (0.02%, 0.00%), 64: (0.00%, 0.00%), 65: (0.00%, 0.00%), 66: (0.00%, 0.00%), 67: (0.05%, 0.01%), 68: (70.48%, 98.60%), 69: (13.21%, 90.47%), 70: (10.16%, 96.49%), 71: (4.92%, 95.61%), 72: (0.66%, 91.75%), 73: (0.28%, 95.72%), 74: (0.06%, 98.66%), 75: (0.05%, 0.00%), 76: (0.01%, 0.00%), 77: (0.00%, 0.00%), 78: (0.00%, 0.00%)}	{61: (0.03%, 0.00%), 62: (0.03%, 0.00%), 67: (0.17%, 0.00%), 68: (60.39%, 93.15%), 69: (23.62%, 83.89%), 70: (12.79%, 90.29%), 71: (2.40%, 77.79%), 72: (0.44%, 91.77%), 73: (0.03%, 87.00%), 75: (0.03%, 0.00%), 76: (0.03%, 0.00%), 83: (0.03%, 0.00%)}	{54: (0.03%, 0.00%), 61: (3.39%, 0.00%), 62: (0.27%, 0.00%), 63: (0.27%, 0.00%), 67: (0.15%, 0.59%), 68: (74.66%, 96.57%), 69: (12.86%, 79.87%), 70: (6.57%, 88.45%), 71: (1.32%, 90.44%), 72: (0.30%, 89.76%), 73: (0.18%, 84.00%)}	{66: (0.16%, 0.03%), 68: (92.33%, 92.68%), 69: (5.87%, 74.93%), 70: (1.47%, 95.23%), 71: (0.16%, 100.00%)}	{61: (0.06%, 0.00%), 66: (0.02%, 0.00%), 67: (0.02%, 0.00%), 68: (69.00%, 99.08%), 69: (14.12%, 88.61%), 70: (10.48%, 97.68%), 71: (4.96%, 96.78%), 72: (0.88%, 91.56%), 73: (0.43%, 98.42%), 75: (0.04%, 0.00%)}	{61: (0.30%, 0.00%), 62: (0.03%, 0.00%), 63: (0.06%, 0.00%), 64: (0.02%, 0.00%), 67: (0.05%, 0.00%), 68: (71.44%, 98.04%), 69: (13.43%, 89.77%), 70: (9.20%, 95.36%), 71: (4.75%, 95.27%), 72: (0.42%, 94.44%), 73: (0.16%, 99.20%), 74: (0.08%, 100.00%), 75: (0.05%, 0.00%), 76: (0.02%, 0.00%)}
apolipoprotein_a	1	27163952	27163985	26837461	26837494	1_26808591_27460529	AAAT	{6.5: 0.00%, 7.5: 8.63%, 8.5: 82.72%, 9.5: 6.24%, 10.5: 2.41%}	6.63e-11	-	intron:ZDHHC18:protein_coding	not	0	5.48396e-05											0.985, 0.0988, 0.74, 0.913, 0.045	NA, NA, NA, NA, -	{6.5: 0.30%, 7.5: 1.71%, 8.5: 92.58%, 9.5: 3.10%, 10.5: 2.31%}	{6.5: 0.00%, 7.5: 7.36%, 8.5: 87.23%, 9.5: 4.29%, 10.5: 1.11%}	{6.5: 0.00%, 7.5: 2.13%, 8.5: 94.37%, 9.5: 3.32%, 10.5: 0.17%}	{6.5: 0.00%, 7.5: 8.98%, 8.5: 81.99%, 9.5: 6.69%, 10.5: 2.34%}	{6.5: 0.00%, 7.5: 9.80%, 8.5: 82.20%, 9.5: 5.70%, 10.5: 2.29%}	165797, 2905, 3365, 615, 5150, 6392	{5.5: 0.0%, 6.5: 0.0%, 7.5: 8.2%, 8.25: 0.0%, 8.5: 82.3%, 9.5: 7.0%, 10.5: 2.4%, 11.5: 0.0%}	{6.5: 0.2%, 7.5: 1.9%, 8.5: 91.4%, 9.5: 5.9%, 10.5: 0.5%, 11.5: 0.0%, 12.5: 0.0%}	{5.5: 0.0%, 6.5: 0.0%, 7.5: 7.1%, 8.5: 86.3%, 9.5: 5.3%, 10.5: 1.2%, 11.5: 0.0%}	{6.5: 0.2%, 7.5: 2.3%, 8.5: 94.2%, 9.5: 2.9%, 10.5: 0.3%}	{6.5: 0.0%, 7.5: 8.2%, 8.5: 81.8%, 9.5: 7.4%, 10.5: 2.6%, 11.5: 0.0%}	{6.5: 0.0%, 7.5: 9.5%, 8.5: 82.0%, 9.5: 6.1%, 10.5: 2.3%, 11.5: 0.1%}	0.9614, 0.8925, 0.9176, 0.9338, 0.9658, 0.9582	0.2015, 0.5398, 0.352, 0.2882, 0.1639, 0.1976	0.9258, 0.6308, 0.8581, 0.6954, 0.948, 0.9354	0.947, 0.6617, 0.8878, 0.7578, 0.9698, 0.9525	{56: (0.01%, 0.00%), 60: (0.77%, 86.48%), 64: (13.36%, 97.94%), 67: (0.00%, 0.00%), 68: (68.94%, 98.66%), 72: (11.92%, 83.48%), 76: (4.51%, 90.77%), 80: (0.41%, 65.29%), 84: (0.07%, 79.73%), 88: (0.00%, 0.00%)}	{56: (0.07%, 0.00%), 60: (0.34%, 29.80%), 64: (3.61%, 70.87%), 68: (84.03%, 97.81%), 72: (10.43%, 36.96%), 76: (1.27%, 42.89%), 80: (0.17%, 0.40%), 84: (0.07%, 0.00%)}	{56: (0.03%, 0.00%), 60: (0.51%, 69.99%), 64: (12.54%, 83.72%), 68: (75.54%, 96.26%), 72: (8.95%, 68.36%), 76: (2.11%, 85.56%), 80: (0.24%, 93.25%), 84: (0.09%, 57.70%)}	{60: (0.49%, 33.33%), 64: (4.07%, 97.05%), 68: (89.11%, 95.90%), 72: (5.69%, 61.50%), 76: (0.65%, 49.25%)}	{60: (0.76%, 94.69%), 64: (13.44%, 99.21%), 68: (68.17%, 98.56%), 72: (12.06%, 85.92%), 76: (5.03%, 90.95%), 80: (0.54%, 74.20%)}	{56: (0.02%, 0.00%), 60: (1.03%, 83.36%), 64: (15.63%, 96.75%), 68: (68.24%, 98.43%), 72: (10.51%, 82.36%), 76: (4.16%, 91.22%), 80: (0.31%, 42.60%), 84: (0.09%, 81.50%)}
apolipoprotein_a	1	93858126	93858136	93392569	93392579	1_93414383_94016839	A	{10.0: 18.38%, 11.0: 18.45%, 12.0: 63.11%, 13.0: 0.06%}	2.51e-20	-	intergenic	confidently	0.96857	0.964117	0.970611	0.963003	0.91072	0.96272	0.967718	0.963465	0.962989	0.88292	0.876541	0.865119	0.0651, 0.276, 0.03, 0.0571, 0.0356	NA, NA, -, NA, -	{10.0: 20.08%, 11.0: 59.91%, 12.0: 20.01%, 13.0: 0.00%}	{10.0: 30.33%, 11.0: 4.99%, 12.0: 64.55%, 13.0: 0.13%}	{10.0: 29.30%, 11.0: 4.44%, 12.0: 66.25%, 13.0: 0.01%}	{10.0: 19.14%, 11.0: 19.76%, 12.0: 61.07%, 13.0: 0.03%}	{10.0: 17.75%, 11.0: 17.98%, 12.0: 64.21%, 13.0: 0.06%}	166176, 2985, 3370, 619, 5170, 6421	{9: 0.0%, 10: 18.4%, 11: 18.4%, 12: 62.8%, 13: 0.4%}	{9: 0.0%, 10: 18.3%, 11: 62.0%, 12: 19.6%, 13: 0.1%}	{10: 31.4%, 11: 5.7%, 12: 62.5%, 13: 0.4%}	{10: 28.6%, 11: 4.0%, 12: 67.3%, 13: 0.1%}	{10: 19.3%, 11: 19.2%, 12: 61.2%, 13: 0.2%}	{10: 17.7%, 11: 18.3%, 12: 63.7%, 13: 0.4%}	0.988, 0.949, 0.9706, 0.9817, 0.9911, 0.9875	0.0126, 0.0517, 0.0379, 0.0275, 0.0093, 0.0131	0.9944, 0.9672, 0.9846, 0.9861, 0.9959, 0.9941	0.995, 0.9768, 0.9859, 0.9883, 0.9965, 0.9948	{20: (3.40%, 99.26%), 21: (6.74%, 99.07%), 22: (26.65%, 99.44%), 23: (23.17%, 98.85%), 24: (39.55%, 99.38%), 25: (0.49%, 8.57%), 26: (0.00%, 0.01%)}	{20: (4.02%, 96.13%), 21: (21.37%, 95.43%), 22: (47.57%, 93.88%), 23: (22.48%, 95.92%), 24: (4.56%, 97.04%)}	{20: (10.47%, 99.85%), 21: (3.65%, 90.72%), 22: (38.78%, 97.69%), 23: (6.91%, 86.47%), 24: (39.55%, 99.56%), 25: (0.59%, 6.45%), 26: (0.03%, 0.09%)}	{20: (8.40%, 95.86%), 21: (2.10%, 89.77%), 22: (37.96%, 97.97%), 23: (5.65%, 96.96%), 24: (45.72%, 99.64%), 25: (0.16%, 0.00%)}	{20: (3.73%, 97.41%), 21: (7.29%, 99.08%), 22: (27.31%, 99.56%), 23: (24.22%, 99.13%), 24: (37.20%, 99.61%), 25: (0.25%, 1.23%)}	{20: (3.08%, 98.89%), 21: (6.23%, 99.23%), 22: (26.12%, 99.54%), 23: (23.97%, 98.61%), 24: (40.07%, 99.48%), 25: (0.53%, 5.00%)}
apolipoprotein_a	1	156109095	156109108	156139304	156139317	1_155984089_156234089	A	{13.0: 11.43%, 14.0: 83.57%, 15.0: 5.00%}	8.3e-09	+	three_prime_UTR:LMNA:protein_coding	doubly	0.982155	0.986976											0.367, 0.44, 0.719, 0.455, 0.419	NA, NA, NA, NA, NA	{13.0: 2.34%, 14.0: 66.61%, 15.0: 31.05%}	{13.0: 7.39%, 14.0: 86.74%, 15.0: 5.87%}	{13.0: 9.18%, 14.0: 90.48%, 15.0: 0.35%}	{13.0: 11.48%, 14.0: 83.00%, 15.0: 5.52%}	{13.0: 11.44%, 14.0: 81.62%, 15.0: 6.95%}	164476, 2943, 3328, 617, 5113, 6353	{12: 0.0%, 13: 10.3%, 14: 84.3%, 15: 5.4%, 16: 0.0%}	{13: 1.0%, 14: 68.0%, 15: 30.9%, 16: 0.0%}	{13: 7.3%, 14: 86.8%, 15: 5.9%, 16: 0.0%}	{13: 8.9%, 14: 91.0%, 15: 0.2%}	{13: 9.8%, 14: 83.8%, 15: 6.4%, 16: 0.0%}	{13: 10.3%, 14: 82.0%, 15: 7.7%, 16: 0.0%}	0.9281, 0.9113, 0.9399, 0.9411, 0.9275, 0.924	0.075, 0.0907, 0.0619, 0.0599, 0.0759, 0.0801	0.8735, 0.9072, 0.8731, 0.8012, 0.8773, 0.8795	0.918, 0.932, 0.9248, 0.8744, 0.9222, 0.9259	{25: (0.00%, 0.00%), 26: (1.11%, 85.30%), 27: (17.20%, 89.84%), 28: (72.28%, 94.73%), 29: (9.10%, 84.75%), 30: (0.32%, 74.22%), 31: (0.00%, 0.00%)}	{26: (0.03%, 100.00%), 27: (1.43%, 73.74%), 28: (47.03%, 91.64%), 29: (41.32%, 91.42%), 30: (10.16%, 90.34%), 31: (0.03%, 0.00%)}	{26: (0.57%, 85.88%), 27: (12.14%, 84.31%), 28: (76.89%, 96.49%), 29: (10.07%, 87.47%), 30: (0.33%, 78.78%)}	{26: (0.16%, 96.03%), 27: (17.50%, 82.61%), 28: (82.01%, 96.93%), 29: (0.32%, 0.00%)}	{26: (1.08%, 87.79%), 27: (16.35%, 91.29%), 28: (71.33%, 94.60%), 29: (10.82%, 84.53%), 30: (0.41%, 63.82%), 31: (0.02%, 0.00%)}	{26: (1.20%, 86.86%), 27: (16.53%, 89.16%), 28: (69.23%, 94.71%), 29: (12.36%, 85.93%), 30: (0.68%, 66.29%), 31: (0.02%, 0.00%)}
apolipoprotein_a	2	21285425	21285442	21062553	21062570	2_20786123_21671793	A	{17.0: 35.39%, 18.0: 50.52%, 19.0: 13.67%, 20.0: 0.42%}	1.15e-09	+	intergenic	not	0	0.000558985											0.68, 0.434, 0.768, 0.102, 0.587	NA, NA, NA, NA, NA	{17.0: 19.33%, 18.0: 67.08%, 19.0: 5.33%, 20.0: 8.26%}	{17.0: 19.26%, 18.0: 66.70%, 19.0: 13.57%, 20.0: 0.47%}	{17.0: 23.08%, 18.0: 60.21%, 19.0: 0.48%, 20.0: 16.24%}	{17.0: 35.37%, 18.0: 51.22%, 19.0: 12.82%, 20.0: 0.59%}	{17.0: 31.89%, 18.0: 52.24%, 19.0: 15.05%, 20.0: 0.81%}	163459, 2862, 3292, 612, 5077, 6283	{13: 0.0%, 16: 0.1%, 17: 35.4%, 18: 50.2%, 19: 13.9%, 20: 0.3%, 21: 0.0%}	{16: 0.7%, 17: 25.6%, 18: 61.5%, 19: 4.0%, 20: 6.5%, 21: 1.7%, 22: 0.0%}	{16: 0.2%, 17: 18.5%, 18: 67.5%, 19: 13.3%, 20: 0.5%}	{17: 23.4%, 18: 60.2%, 19: 1.3%, 20: 15.0%, 21: 0.1%}	{16: 0.1%, 17: 35.4%, 18: 50.7%, 19: 13.4%, 20: 0.4%}	{16: 0.1%, 17: 32.2%, 18: 51.6%, 19: 15.2%, 20: 0.9%, 21: 0.0%}	0.9561, 0.7183, 0.9305, 0.9187, 0.9526, 0.9438	0.0463, 0.3198, 0.0723, 0.1136, 0.0495, 0.0636	0.9722, 0.8503, 0.9445, 0.9473, 0.9712, 0.9596	0.9833, 0.873, 0.9641, 0.9728, 0.9836, 0.9738	{30: (0.00%, 0.00%), 32: (0.00%, 0.00%), 33: (0.09%, 0.00%), 34: (12.52%, 95.51%), 35: (35.70%, 96.58%), 36: (35.14%, 96.00%), 37: (14.24%, 94.08%), 38: (2.21%, 89.33%), 39: (0.10%, 67.67%), 40: (0.00%, 37.67%)}	{33: (0.38%, 0.00%), 34: (7.79%, 45.57%), 35: (30.01%, 66.20%), 36: (40.71%, 86.59%), 37: (9.40%, 59.08%), 38: (8.28%, 84.56%), 39: (2.73%, 8.53%), 40: (0.52%, 72.55%), 41: (0.17%, 0.00%)}	{33: (0.09%, 0.00%), 34: (4.07%, 89.25%), 35: (24.42%, 93.89%), 36: (51.03%, 93.89%), 37: (17.62%, 91.95%), 38: (2.61%, 87.26%), 39: (0.12%, 50.00%), 40: (0.03%, 100.00%)}	{34: (6.37%, 89.54%), 35: (27.78%, 94.41%), 36: (36.11%, 92.43%), 37: (7.35%, 80.49%), 38: (19.77%, 94.07%), 39: (0.33%, 41.00%), 40: (2.29%, 83.50%)}	{33: (0.06%, 0.00%), 34: (12.47%, 96.01%), 35: (35.79%, 96.21%), 36: (35.41%, 95.14%), 37: (13.73%, 94.34%), 38: (2.36%, 87.02%), 39: (0.18%, 87.11%)}	{33: (0.06%, 0.00%), 34: (10.70%, 94.13%), 35: (33.47%, 95.87%), 36: (35.95%, 95.56%), 37: (15.96%, 91.86%), 38: (3.45%, 85.82%), 39: (0.37%, 56.44%), 40: (0.03%, 97.50%)}
apolipoprotein_a	2	21266752	21266797	21043880	21043925	2_20786123_21671793	AGC	{12.33: 33.70%, 15.33: 66.28%, 17.33: 0.02%}	4.68e-16	+	CDS:APOB:protein_coding	not	0	3.78989e-06											0.193, 0.00222, 0.485, 0.402, 0.234	NA, +, NA, NA, NA	{12.33: 18.95%, 15.33: 81.04%, 17.33: 0.01%}	{12.33: 16.32%, 15.33: 83.61%, 17.33: 0.07%}	{12.33: 21.51%, 15.33: 78.41%, 17.33: 0.09%}	{12.33: 33.95%, 15.33: 66.04%, 17.33: 0.01%}	{12.33: 30.16%, 15.33: 69.80%, 17.33: 0.03%}	166418, 2987, 3368, 618, 5170, 6419	{11.33: 0.0%, 12.33: 34.0%, 13.33: 0.0%, 14.33: 0.0%, 15.33: 66.0%, 16.33: 0.0%, 17.33: 0.0%, 18.33: 0.0%}	{12.33: 18.5%, 13.33: 0.0%, 14.33: 0.0%, 15.33: 81.5%, 16.33: 0.0%}	{12.33: 15.9%, 15.33: 84.1%, 16.33: 0.0%}	{12.33: 22.3%, 15.33: 77.7%}	{12.33: 34.5%, 15.33: 65.5%}	{11.33: 0.0%, 12.33: 31.5%, 15.33: 68.5%, 16.33: 0.0%, 17.33: 0.0%}	0.9804, 0.911, 0.9527, 0.947, 0.9793, 0.9688	0.1749, 0.8075, 0.4228, 0.4895, 0.1861, 0.2784	0.9783, 0.85, 0.9177, 0.9188, 0.9771, 0.9647	0.9875, 0.8799, 0.9334, 0.9479, 0.9866, 0.9763	{71: (0.00%, 0.00%), 74: (11.49%, 96.16%), 77: (0.00%, 0.00%), 83: (44.86%, 97.67%), 86: (0.01%, 0.00%), 89: (0.00%, 0.00%), 92: (43.62%, 98.97%), 95: (0.00%, 0.00%), 98: (0.00%, 0.00%), 101: (0.01%, 0.00%)}	{74: (3.75%, 78.02%), 83: (28.96%, 86.28%), 86: (0.07%, 0.00%), 89: (0.03%, 0.00%), 92: (67.19%, 94.05%)}	{74: (3.41%, 89.21%), 83: (25.12%, 92.71%), 92: (71.38%, 96.58%), 95: (0.09%, 0.00%)}	{74: (5.34%, 86.41%), 83: (33.33%, 92.01%), 92: (61.33%, 96.88%)}	{74: (11.84%, 95.65%), 83: (44.87%, 97.35%), 92: (43.29%, 99.16%)}	{74: (10.22%, 92.90%), 80: (0.02%, 0.00%), 83: (42.59%, 95.77%), 89: (0.02%, 95.00%), 92: (47.14%, 98.81%), 95: (0.02%, 0.00%)}
apolipoprotein_a	2	27736777	27736815	27513910	27513948	2_27254189_28659127	AC	{14.5: 0.97%, 15.5: 20.30%, 16.5: 0.05%, 17.5: 3.07%, 18.5: 4.73%, 19.5: 63.89%, 20.5: 5.28%, 21.5: 1.54%, 22.5: 0.17%}	4.58e-15	+	intron:GCKR:protein_coding	not	0	0.00139658											0.146, 0.195, 0.699, 0.668, 0.943	NA, NA, NA, NA, NA	{14.5: 4.64%, 15.5: 30.10%, 16.5: 11.81%, 17.5: 2.40%, 18.5: 5.26%, 19.5: 39.19%, 20.5: 4.26%, 21.5: 1.85%, 22.5: 0.49%}	{14.5: 0.26%, 15.5: 30.19%, 16.5: 0.22%, 17.5: 1.89%, 18.5: 2.26%, 19.5: 61.66%, 20.5: 2.44%, 21.5: 1.04%, 22.5: 0.03%}	{14.5: 0.09%, 15.5: 33.55%, 16.5: 0.01%, 17.5: 0.05%, 18.5: 0.25%, 19.5: 65.77%, 20.5: 0.18%, 21.5: 0.10%, 22.5: 0.00%}	{14.5: 0.72%, 15.5: 22.80%, 16.5: 0.03%, 17.5: 3.40%, 18.5: 5.29%, 19.5: 60.52%, 20.5: 5.84%, 21.5: 1.17%, 22.5: 0.22%}	{14.5: 0.97%, 15.5: 18.91%, 16.5: 0.10%, 17.5: 3.39%, 18.5: 3.22%, 19.5: 66.98%, 20.5: 4.55%, 21.5: 1.50%, 22.5: 0.38%}	163152, 2950, 3298, 611, 5068, 6295	{8.5: 0.0%, 9.5: 0.1%, 12.5: 0.0%, 13.5: 0.0%, 14.5: 1.3%, 15.5: 20.0%, 16.5: 0.2%, 17.5: 3.5%, 18.5: 4.6%, 19.5: 62.5%, 20.5: 4.3%, 21.5: 3.0%, 22.5: 0.3%, 23.5: 0.0%, 24.5: 0.0%, 26.5: 0.0%}	{10.5: 0.0%, 12.5: 0.0%, 13.5: 1.4%, 14.5: 5.2%, 15.5: 27.2%, 16.5: 11.5%, 17.5: 5.0%, 18.5: 5.7%, 19.5: 35.8%, 20.5: 6.2%, 21.5: 1.6%, 22.5: 0.3%, 23.5: 0.0%}	{12.5: 0.0%, 14.5: 0.1%, 15.5: 29.3%, 16.5: 0.5%, 17.5: 2.9%, 18.5: 3.4%, 19.5: 56.0%, 20.5: 5.9%, 21.5: 1.2%, 22.5: 0.5%, 23.5: 0.1%}	{13.5: 0.1%, 14.5: 0.2%, 15.5: 32.4%, 16.5: 0.5%, 17.5: 0.8%, 18.5: 2.2%, 19.5: 58.9%, 20.5: 4.2%, 21.5: 0.6%, 22.5: 0.1%}	{9.5: 0.1%, 13.5: 0.0%, 14.5: 1.2%, 15.5: 21.3%, 16.5: 0.1%, 17.5: 4.4%, 18.5: 3.8%, 19.5: 60.0%, 20.5: 4.5%, 21.5: 4.2%, 22.5: 0.4%}	{9.5: 0.1%, 11.5: 0.0%, 13.5: 0.0%, 14.5: 1.2%, 15.5: 19.1%, 16.5: 0.3%, 17.5: 3.9%, 18.5: 3.8%, 19.5: 63.6%, 20.5: 4.9%, 21.5: 2.4%, 22.5: 0.7%, 23.5: 0.0%, 24.5: 0.0%}	0.7902, 0.6577, 0.7261, 0.8187, 0.7654, 0.7821	0.7418, 1.3838, 0.9493, 0.5358, 0.8588, 0.7342	0.9176, 0.8852, 0.9239, 0.9641, 0.9207, 0.9233	0.9294, 0.9017, 0.9414, 0.9738, 0.9339, 0.9375	{38: (0.00%, 0.00%), 48: (0.00%, 0.00%), 50: (0.05%, 0.00%), 52: (0.00%, 0.00%), 54: (0.01%, 0.00%), 56: (0.02%, 0.00%), 58: (0.22%, 3.50%), 60: (0.52%, 68.25%), 62: (3.96%, 98.00%), 64: (0.19%, 23.76%), 66: (1.54%, 62.29%), 68: (3.50%, 63.49%), 70: (25.48%, 92.83%), 72: (2.39%, 52.03%), 74: (5.91%, 56.24%), 76: (6.30%, 56.35%), 78: (39.43%, 87.72%), 80: (5.69%, 60.06%), 82: (4.01%, 39.02%), 84: (0.62%, 31.37%), 86: (0.13%, 16.71%), 88: (0.03%, 10.34%), 90: (0.00%, 0.19%), 92: (0.00%, 0.00%)}	{50: (0.03%, 0.00%), 54: (0.07%, 0.00%), 56: (0.17%, 0.00%), 58: (1.05%, 22.29%), 60: (2.92%, 69.30%), 62: (8.95%, 81.26%), 64: (7.08%, 69.57%), 66: (5.56%, 42.83%), 68: (7.73%, 59.15%), 70: (22.31%, 79.27%), 72: (11.93%, 64.10%), 74: (6.24%, 40.57%), 76: (5.49%, 55.32%), 78: (13.53%, 77.97%), 80: (4.95%, 45.69%), 82: (1.66%, 35.19%), 84: (0.27%, 13.25%), 88: (0.07%, 47.50%)}	{56: (0.06%, 0.00%), 60: (0.12%, 20.73%), 62: (9.13%, 95.44%), 64: (0.39%, 0.00%), 66: (1.33%, 35.45%), 68: (1.97%, 59.78%), 70: (32.17%, 91.38%), 72: (4.67%, 15.20%), 74: (4.34%, 22.73%), 76: (4.40%, 36.13%), 78: (32.35%, 86.95%), 80: (6.25%, 18.18%), 82: (1.97%, 13.86%), 84: (0.73%, 0.37%), 86: (0.09%, 0.33%), 88: (0.03%, 0.00%)}	{58: (0.16%, 0.00%), 62: (11.95%, 98.71%), 64: (0.33%, 0.00%), 66: (0.49%, 0.00%), 68: (1.80%, 0.64%), 70: (36.17%, 97.69%), 72: (2.78%, 0.29%), 74: (0.98%, 16.67%), 76: (3.11%, 0.05%), 78: (35.52%, 96.75%), 80: (5.56%, 3.62%), 82: (1.15%, 0.00%)}	{58: (0.14%, 0.00%), 60: (0.57%, 53.03%), 62: (4.48%, 97.52%), 64: (0.18%, 30.69%), 66: (2.11%, 59.42%), 68: (2.86%, 55.54%), 70: (26.18%, 92.30%), 72: (2.51%, 56.83%), 74: (6.89%, 54.16%), 76: (5.05%, 55.83%), 78: (36.54%, 85.60%), 80: (5.86%, 66.55%), 82: (5.41%, 23.25%), 84: (0.95%, 38.93%), 86: (0.16%, 4.51%), 88: (0.12%, 8.11%)}	{48: (0.02%, 0.00%), 50: (0.02%, 0.00%), 58: (0.17%, 8.91%), 60: (0.44%, 71.97%), 62: (3.73%, 98.97%), 64: (0.16%, 43.24%), 66: (1.30%, 65.16%), 68: (3.13%, 53.94%), 70: (25.13%, 93.19%), 72: (2.16%, 47.33%), 74: (6.29%, 56.88%), 76: (5.07%, 44.53%), 78: (40.62%, 88.66%), 80: (7.05%, 47.20%), 82: (3.49%, 44.52%), 84: (1.00%, 38.64%), 86: (0.14%, 10.67%), 88: (0.06%, 2.30%)}
apolipoprotein_a	3	49959072	49959089	49921639	49921656	3_46588120_51384388	A	{17.0: 51.78%, 18.0: 36.68%, 19.0: 11.54%}	3.53e-17	+	intron:MON1A:protein_coding	singly	0	0.882338											0.117, 0.184, 0.688, 0.0312, 0.151	NA, NA, NA, +, NA	{17.0: 54.50%, 18.0: 43.91%, 19.0: 1.59%}	{17.0: 23.58%, 18.0: 71.60%, 19.0: 4.82%}	{17.0: 14.99%, 18.0: 84.27%, 19.0: 0.74%}	{17.0: 53.13%, 18.0: 37.34%, 19.0: 9.52%}	{17.0: 48.24%, 18.0: 40.63%, 19.0: 11.13%}	162942, 2921, 3266, 599, 5089, 6275	{14: 0.0%, 15: 0.0%, 16: 0.0%, 17: 51.8%, 18: 37.3%, 19: 10.8%, 20: 0.0%, 21: 0.0%}	{16: 0.1%, 17: 54.2%, 18: 43.9%, 19: 1.8%}	{16: 0.4%, 17: 23.6%, 18: 71.9%, 19: 4.0%}	{17: 13.5%, 18: 86.1%, 19: 0.3%}	{16: 0.1%, 17: 52.5%, 18: 38.0%, 19: 9.4%, 20: 0.0%}	{16: 0.1%, 17: 48.2%, 18: 41.2%, 19: 10.6%}	0.9768, 0.902, 0.9527, 0.9828, 0.9857, 0.9732	0.0236, 0.1, 0.0481, 0.0172, 0.0146, 0.0272	0.9871, 0.9101, 0.9508, 0.9642, 0.9915, 0.9845	0.9899, 0.9177, 0.9637, 0.9781, 0.9936, 0.9877	{31: (0.00%, 0.00%), 32: (0.00%, 0.00%), 33: (0.03%, 0.00%), 34: (26.91%, 99.61%), 35: (38.52%, 97.52%), 36: (25.24%, 96.68%), 37: (8.12%, 95.82%), 38: (1.18%, 95.78%), 39: (0.01%, 0.00%), 40: (0.00%, 0.00%)}	{33: (0.03%, 0.00%), 34: (29.99%, 95.81%), 35: (47.00%, 90.23%), 36: (21.47%, 85.24%), 37: (1.44%, 50.14%), 38: (0.07%, 50.00%)}	{32: (0.03%, 0.00%), 33: (0.12%, 0.00%), 34: (6.06%, 87.97%), 35: (34.87%, 97.69%), 36: (52.97%, 96.05%), 37: (5.79%, 83.67%), 38: (0.15%, 100.00%)}	{34: (1.67%, 90.00%), 35: (23.54%, 99.71%), 36: (74.29%, 98.45%), 37: (0.50%, 33.33%)}	{33: (0.04%, 0.00%), 34: (28.08%, 99.58%), 35: (39.60%, 98.72%), 36: (24.39%, 97.75%), 37: (7.03%, 97.16%), 38: (0.86%, 97.70%)}	{33: (0.06%, 0.00%), 34: (23.36%, 99.09%), 35: (39.20%, 97.81%), 36: (27.79%, 96.28%), 37: (8.54%, 94.61%), 38: (1.04%, 95.46%)}
apolipoprotein_a	3	50149848	50149877	50112415	50112444	3_46588120_51384388	A	{14.0: 0.00%, 15.0: 0.00%, 18.0: 2.83%, 19.0: 0.14%, 20.0: 46.28%, 21.0: 0.11%, 26.0: 0.00%, 28.0: 17.07%, 29.0: 14.19%, 30.0: 14.02%, 31.0: 2.85%, 32.0: 2.50%, 33.0: 0.00%}	1.44e-17	-	intron:RBM5:protein_coding	not	0	7.49802e-05											0.769, 0.0679, 0.5, 0.199, 0.0434	NA, NA, NA, NA, -	{14.0: 1.35%, 15.0: 3.27%, 18.0: 0.23%, 19.0: 0.01%, 20.0: 44.87%, 21.0: 0.36%, 26.0: 0.79%, 28.0: 22.30%, 29.0: 10.58%, 30.0: 1.78%, 31.0: 2.53%, 32.0: 8.16%, 33.0: 3.77%}	{14.0: 0.00%, 15.0: 0.00%, 18.0: 0.94%, 19.0: 0.01%, 20.0: 73.97%, 21.0: 0.19%, 26.0: 0.01%, 28.0: 4.47%, 29.0: 6.98%, 30.0: 11.37%, 31.0: 1.93%, 32.0: 0.13%, 33.0: 0.01%}	{18.0: 0.62%, 19.0: 0.00%, 20.0: 84.97%, 21.0: 0.02%, 28.0: 0.45%, 29.0: 3.32%, 30.0: 10.47%, 31.0: 0.04%, 32.0: 0.10%, 33.0: 0.00%}	{14.0: 0.00%, 15.0: 0.00%, 18.0: 2.64%, 19.0: 0.09%, 20.0: 44.28%, 21.0: 0.07%, 28.0: 16.57%, 29.0: 14.12%, 30.0: 16.14%, 31.0: 3.88%, 32.0: 2.20%, 33.0: 0.00%}	{14.0: 0.06%, 15.0: 0.01%, 18.0: 2.60%, 19.0: 0.09%, 20.0: 50.11%, 21.0: 0.22%, 26.0: 0.00%, 28.0: 15.91%, 29.0: 12.47%, 30.0: 14.37%, 31.0: 2.28%, 32.0: 1.88%, 33.0: 0.00%}	88453, 1539, 2373, 492, 2677, 3571	{12: 0.0%, 13: 0.0%, 14: 0.0%, 15: 0.0%, 18: 3.8%, 19: 0.1%, 20: 62.7%, 21: 0.2%, 22: 0.0%, 23: 0.0%, 24: 0.0%, 25: 0.0%, 27: 0.0%, 28: 12.7%, 29: 9.5%, 30: 8.1%, 31: 1.9%, 32: 1.0%, 33: 0.0%, 34: 0.0%}	{14: 2.8%, 15: 4.7%, 16: 0.0%, 18: 0.3%, 19: 0.1%, 20: 59.0%, 21: 0.7%, 22: 0.0%, 26: 1.0%, 27: 0.0%, 28: 18.1%, 29: 4.6%, 30: 2.3%, 31: 2.3%, 32: 3.8%, 33: 0.2%, 34: 0.0%, 35: 0.0%}	{16: 0.0%, 18: 0.4%, 19: 0.4%, 20: 83.9%, 21: 0.7%, 23: 0.0%, 28: 3.6%, 29: 4.3%, 30: 5.4%, 31: 1.0%, 32: 0.2%}	{18: 0.1%, 20: 91.5%, 21: 0.3%, 28: 0.6%, 29: 1.4%, 30: 3.8%, 31: 2.2%, 32: 0.1%}	{18: 3.5%, 19: 0.0%, 20: 62.2%, 21: 0.1%, 22: 0.0%, 28: 12.9%, 29: 9.5%, 30: 8.9%, 31: 2.0%, 32: 0.8%, 33: 0.0%}	{14: 0.1%, 15: 0.1%, 16: 0.0%, 17: 0.0%, 18: 2.8%, 19: 0.0%, 20: 65.6%, 21: 0.3%, 25: 0.0%, 27: 0.0%, 28: 12.2%, 29: 8.2%, 30: 8.7%, 31: 1.3%, 32: 0.7%, 33: 0.0%}	0.9417, 0.9005, 0.8839, 0.9438, 0.9472, 0.9382	0.1536, 0.4265, 0.5759, 0.1111, 0.1266, 0.2121	0.9844, 0.9576, 0.8807, 0.9761, 0.9888, 0.9741	0.9908, 0.9674, 0.8907, 0.978, 0.9937, 0.9825	{32: (0.00%, 0.00%), 33: (0.00%, 33.33%), 34: (0.01%, 55.29%), 35: (0.00%, 99.50%), 36: (0.13%, 99.44%), 37: (0.00%, 0.25%), 38: (4.36%, 97.23%), 39: (0.10%, 2.53%), 40: (36.33%, 98.13%), 41: (0.19%, 0.08%), 42: (0.01%, 0.00%), 43: (0.01%, 39.60%), 44: (0.00%, 20.00%), 45: (0.01%, 0.00%), 46: (1.12%, 95.95%), 47: (0.88%, 92.93%), 48: (18.90%, 96.24%), 49: (14.01%, 96.58%), 50: (11.95%, 91.13%), 51: (2.70%, 61.19%), 52: (1.48%, 84.52%), 53: (0.06%, 0.00%), 54: (0.00%, 0.00%), 55: (0.00%, 0.00%), 56: (1.04%, 91.59%), 57: (1.87%, 95.64%), 58: (2.13%, 89.29%), 59: (1.43%, 82.62%), 60: (0.81%, 73.76%), 61: (0.31%, 68.11%), 62: (0.11%, 71.68%), 63: (0.03%, 44.52%), 64: (0.01%, 54.67%), 65: (0.00%, 0.00%)}	{28: (0.19%, 66.67%), 29: (0.39%, 90.83%), 30: (0.26%, 54.75%), 32: (0.06%, 100.00%), 33: (0.06%, 99.00%), 34: (2.86%, 61.61%), 35: (4.55%, 94.90%), 36: (0.06%, 0.00%), 38: (0.26%, 95.50%), 40: (33.85%, 98.58%), 41: (0.84%, 78.46%), 42: (1.23%, 63.16%), 43: (2.40%, 96.70%), 44: (0.78%, 66.67%), 45: (0.26%, 50.00%), 46: (2.01%, 51.28%), 47: (0.65%, 100.00%), 48: (24.11%, 98.20%), 49: (5.78%, 96.28%), 50: (2.99%, 43.48%), 51: (2.66%, 68.07%), 52: (5.07%, 93.15%), 53: (0.26%, 30.00%), 54: (0.52%, 70.63%), 55: (0.13%, 50.00%), 56: (2.01%, 100.00%), 57: (1.82%, 92.96%), 58: (0.58%, 33.33%), 59: (1.10%, 52.94%), 60: (1.17%, 94.44%), 61: (0.39%, 33.17%), 62: (0.26%, 25.00%), 63: (0.13%, 50.00%), 64: (0.19%, 33.33%), 65: (0.06%, 0.00%)}	{36: (0.04%, 0.00%), 38: (0.55%, 98.38%), 39: (0.59%, 0.00%), 40: (69.32%, 95.01%), 41: (1.35%, 0.19%), 43: (0.04%, 0.00%), 46: (0.08%, 100.00%), 47: (0.17%, 75.00%), 48: (6.57%, 83.01%), 49: (7.63%, 87.44%), 50: (10.41%, 77.71%), 51: (1.85%, 42.11%), 52: (0.34%, 24.75%), 56: (0.13%, 64.36%), 57: (0.17%, 39.00%), 58: (0.42%, 74.10%), 59: (0.13%, 94.67%), 60: (0.21%, 58.40%)}	{38: (0.20%, 100.00%), 40: (83.33%, 99.99%), 41: (0.61%, 10.67%), 48: (1.22%, 72.17%), 49: (2.64%, 92.31%), 50: (7.52%, 99.27%), 51: (4.27%, 0.19%), 52: (0.20%, 0.00%)}	{36: (0.07%, 100.00%), 38: (4.37%, 98.97%), 39: (0.04%, 6.00%), 40: (35.34%, 98.86%), 41: (0.07%, 0.00%), 46: (1.23%, 96.88%), 47: (0.60%, 98.50%), 48: (19.20%, 97.17%), 49: (13.30%, 95.51%), 50: (13.67%, 91.20%), 51: (2.91%, 71.59%), 52: (1.38%, 69.22%), 53: (0.07%, 0.00%), 56: (0.75%, 91.50%), 57: (2.28%, 94.05%), 58: (1.87%, 87.06%), 59: (1.61%, 83.32%), 60: (0.90%, 82.64%), 61: (0.19%, 87.30%), 62: (0.07%, 49.50%), 63: (0.04%, 0.00%), 64: (0.04%, 4.00%)}	{34: (0.11%, 67.25%), 35: (0.08%, 33.33%), 36: (0.06%, 100.00%), 38: (3.44%, 96.72%), 39: (0.03%, 5.00%), 40: (40.63%, 97.46%), 41: (0.42%, 0.60%), 42: (0.08%, 63.66%), 43: (0.08%, 23.67%), 44: (0.08%, 65.67%), 45: (0.06%, 0.00%), 46: (0.70%, 92.08%), 47: (0.39%, 92.71%), 48: (18.59%, 96.44%), 49: (12.27%, 96.84%), 50: (12.94%, 91.17%), 51: (2.13%, 58.29%), 52: (1.04%, 80.11%), 53: (0.06%, 0.00%), 56: (0.90%, 94.16%), 57: (1.62%, 97.24%), 58: (2.16%, 83.76%), 59: (1.18%, 82.40%), 60: (0.59%, 86.79%), 61: (0.17%, 58.92%), 62: (0.14%, 58.00%), 63: (0.06%, 43.00%)}
apolipoprotein_a	3	135916825	135916841	136197983	136197999	3_135673658_136802064	A	{15.0: 0.11%, 16.0: 33.84%, 17.0: 42.16%, 18.0: 9.23%, 19.0: 14.62%, 20.0: 0.04%, 23.0: 0.00%}	2.54e-17	+	intergenic	not	0	1.69994e-05											0.589, 0.0641, 0.471, 0.00942, 0.000896	NA, NA, NA, +, +	{15.0: 2.52%, 16.0: 41.20%, 17.0: 26.67%, 18.0: 17.26%, 19.0: 8.62%, 20.0: 0.61%, 23.0: 3.11%}	{15.0: 0.02%, 16.0: 34.51%, 17.0: 41.52%, 18.0: 10.02%, 19.0: 13.89%, 20.0: 0.03%, 23.0: 0.00%}	{15.0: 0.06%, 16.0: 0.81%, 17.0: 77.03%, 18.0: 21.06%, 19.0: 1.04%, 20.0: 0.00%, 23.0: 0.00%}	{15.0: 0.10%, 16.0: 34.69%, 17.0: 40.78%, 18.0: 10.55%, 19.0: 13.85%, 20.0: 0.03%, 23.0: 0.00%}	{15.0: 0.19%, 16.0: 32.34%, 17.0: 43.59%, 18.0: 8.96%, 19.0: 14.82%, 20.0: 0.08%, 23.0: 0.02%}	162664, 2896, 3291, 608, 5025, 6251	{13: 0.0%, 14: 0.0%, 15: 0.5%, 16: 33.7%, 17: 42.0%, 18: 9.5%, 19: 14.0%, 20: 0.2%, 21: 0.0%}	{14: 0.1%, 15: 2.8%, 16: 42.3%, 17: 26.9%, 18: 20.0%, 19: 5.1%, 20: 0.1%, 22: 0.1%, 23: 2.5%}	{13: 0.0%, 15: 0.1%, 16: 34.1%, 17: 41.5%, 18: 10.6%, 19: 13.2%, 20: 0.5%}	{16: 0.7%, 17: 76.1%, 18: 20.6%, 19: 2.6%}	{15: 0.4%, 16: 35.0%, 17: 40.3%, 18: 11.1%, 19: 13.1%, 20: 0.2%, 21: 0.0%}	{15: 0.6%, 16: 32.2%, 17: 43.3%, 18: 9.8%, 19: 13.7%, 20: 0.4%}	0.9323, 0.7029, 0.9243, 0.8838, 0.9316, 0.9144	0.0715, 0.5403, 0.0812, 0.1274, 0.0725, 0.0911	0.9799, 0.8376, 0.976, 0.8454, 0.9792, 0.9736	0.9842, 0.8549, 0.9795, 0.8791, 0.9841, 0.9797	{29: (0.00%, 0.00%), 30: (0.00%, 0.01%), 31: (0.34%, 10.19%), 32: (11.71%, 94.94%), 33: (28.53%, 96.41%), 34: (24.10%, 92.44%), 35: (17.72%, 91.76%), 36: (12.84%, 93.38%), 37: (2.81%, 80.62%), 38: (1.88%, 93.89%), 39: (0.06%, 1.45%), 40: (0.00%, 0.00%)}	{29: (0.03%, 0.00%), 30: (0.07%, 0.00%), 31: (2.66%, 67.02%), 32: (19.30%, 79.31%), 33: (24.03%, 77.49%), 34: (24.27%, 64.10%), 35: (14.95%, 62.41%), 36: (6.70%, 60.50%), 37: (2.69%, 57.47%), 38: (0.52%, 46.67%), 39: (2.21%, 87.84%), 40: (1.35%, 79.39%), 41: (0.86%, 64.64%), 42: (0.24%, 83.61%), 45: (0.03%, 0.00%), 46: (0.07%, 99.50%)}	{29: (0.06%, 0.00%), 30: (0.06%, 0.00%), 31: (0.09%, 1.00%), 32: (12.82%, 97.96%), 33: (26.80%, 96.92%), 34: (25.07%, 90.74%), 35: (17.75%, 89.71%), 36: (11.64%, 92.35%), 37: (3.52%, 74.09%), 38: (2.07%, 90.43%), 39: (0.12%, 0.00%)}	{33: (1.64%, 89.50%), 34: (56.91%, 96.92%), 35: (33.06%, 84.54%), 36: (6.91%, 38.65%), 37: (1.48%, 76.56%)}	{31: (0.24%, 22.92%), 32: (13.13%, 93.66%), 33: (27.72%, 95.47%), 34: (23.66%, 93.63%), 35: (18.39%, 90.90%), 36: (11.84%, 92.97%), 37: (3.48%, 84.78%), 38: (1.53%, 98.44%)}	{31: (0.42%, 33.18%), 32: (11.02%, 94.50%), 33: (27.77%, 95.39%), 34: (25.28%, 91.97%), 35: (17.13%, 88.17%), 36: (13.52%, 91.35%), 37: (2.88%, 67.73%), 38: (1.90%, 91.72%), 39: (0.08%, 0.80%)}
apolipoprotein_a	3	136168743	136168760	136449901	136449918	3_135673658_136802064	A	{18.0: 74.86%, 19.0: 17.37%, 20.0: 7.78%}	4.03e-10	+	intron:STAG1:protein_coding	not	0	1.5348e-05											0.316, 0.69, 0.405, 0.957, 0.0000688	NA, NA, NA, NA, +	{18.0: 52.39%, 19.0: 44.76%, 20.0: 2.85%}	{18.0: 82.62%, 19.0: 16.49%, 20.0: 0.89%}	{18.0: 97.92%, 19.0: 1.93%, 20.0: 0.15%}	{18.0: 75.56%, 19.0: 17.36%, 20.0: 7.08%}	{18.0: 75.47%, 19.0: 16.91%, 20.0: 7.62%}	149558, 2718, 2995, 543, 4654, 5732	{13: 0.0%, 14: 0.0%, 16: 0.0%, 17: 0.1%, 18: 72.4%, 19: 19.0%, 20: 8.4%, 21: 0.1%}	{17: 0.5%, 18: 52.5%, 19: 44.4%, 20: 2.6%, 21: 0.0%}	{17: 0.7%, 18: 79.9%, 19: 18.2%, 20: 1.2%}	{17: 0.4%, 18: 95.8%, 19: 3.8%}	{14: 0.0%, 16: 0.0%, 17: 0.1%, 18: 73.1%, 19: 19.4%, 20: 7.4%, 21: 0.0%}	{13: 0.0%, 16: 0.0%, 17: 0.0%, 18: 73.1%, 19: 18.3%, 20: 8.5%, 21: 0.0%}	0.9608, 0.8885, 0.9535, 0.9305, 0.9626, 0.9587	0.045, 0.1175, 0.0479, 0.0702, 0.0421, 0.0466	0.9624, 0.8921, 0.9317, 0.4363, 0.9638, 0.961	0.9704, 0.9147, 0.9389, 0.5284, 0.9713, 0.9688	{31: (0.01%, 0.00%), 32: (0.00%, 0.00%), 33: (0.00%, 0.00%), 34: (0.03%, 0.00%), 35: (0.11%, 0.00%), 36: (51.70%, 99.50%), 37: (28.79%, 92.86%), 38: (15.58%, 94.00%), 39: (3.13%, 86.50%), 40: (0.65%, 85.10%), 41: (0.01%, 0.00%)}	{35: (0.44%, 0.00%), 36: (26.67%, 91.71%), 37: (49.48%, 90.85%), 38: (20.79%, 85.18%), 39: (2.43%, 64.64%), 40: (0.18%, 80.00%)}	{35: (1.27%, 0.00%), 36: (62.97%, 99.40%), 37: (30.78%, 94.32%), 38: (4.54%, 78.39%), 39: (0.40%, 40.83%), 40: (0.03%, 0.00%)}	{35: (0.92%, 0.00%), 36: (91.53%, 98.60%), 37: (7.55%, 37.12%)}	{33: (0.02%, 0.00%), 34: (0.06%, 0.00%), 35: (0.13%, 0.00%), 36: (52.97%, 99.52%), 37: (29.18%, 93.14%), 38: (14.29%, 94.32%), 39: (2.97%, 86.68%), 40: (0.39%, 83.39%)}	{31: (0.02%, 0.00%), 32: (0.02%, 0.00%), 34: (0.03%, 0.00%), 35: (0.05%, 0.00%), 36: (53.04%, 99.53%), 37: (27.34%, 91.44%), 38: (15.68%, 93.97%), 39: (3.38%, 88.93%), 40: (0.44%, 77.58%)}
apolipoprotein_a	3	141097028	141097042	141378186	141378200	3_140970372_141334177	A	{15.0: 55.29%, 16.0: 8.91%, 17.0: 35.80%}	1.37e-08	-	intron:ZBTB38:protein_coding	not	0	0.103817											0.859, 0.252, 0.377, 0.968, 0.0766	NA, NA, NA, NA, NA	{15.0: 15.10%, 16.0: 44.14%, 17.0: 40.76%}	{15.0: 65.81%, 16.0: 15.37%, 17.0: 18.82%}	{15.0: 68.49%, 16.0: 28.87%, 17.0: 2.65%}	{15.0: 56.24%, 16.0: 7.91%, 17.0: 35.85%}	{15.0: 58.86%, 16.0: 8.38%, 17.0: 32.76%}	166114, 2977, 3358, 608, 5161, 6412	{14: 0.0%, 15: 55.3%, 16: 8.9%, 17: 35.6%, 18: 0.1%}	{14: 0.0%, 15: 16.3%, 16: 41.3%, 17: 42.3%, 18: 0.0%}	{14: 0.0%, 15: 64.9%, 16: 16.2%, 17: 18.8%, 18: 0.1%}	{14: 0.3%, 15: 65.4%, 16: 33.8%, 17: 0.5%}	{14: 0.0%, 15: 56.2%, 16: 7.5%, 17: 36.2%, 18: 0.1%}	{15: 58.8%, 16: 8.3%, 17: 32.8%, 18: 0.1%}	0.9898, 0.8485, 0.9704, 0.8535, 0.9924, 0.9879	0.0116, 0.1602, 0.0323, 0.1482, 0.0087, 0.0137	0.9959, 0.9162, 0.9856, 0.864, 0.997, 0.9952	0.9966, 0.9326, 0.9902, 0.8718, 0.9976, 0.9963	{29: (0.01%, 0.00%), 30: (30.49%, 99.77%), 31: (9.84%, 97.74%), 32: (40.38%, 99.54%), 33: (6.51%, 95.58%), 34: (12.65%, 99.04%), 35: (0.12%, 0.00%), 36: (0.00%, 0.00%)}	{30: (3.29%, 98.78%), 31: (12.36%, 89.88%), 32: (31.64%, 87.49%), 33: (34.23%, 84.68%), 34: (18.44%, 74.91%), 35: (0.03%, 0.00%)}	{29: (0.03%, 0.00%), 30: (42.17%, 99.58%), 31: (20.94%, 93.63%), 32: (26.50%, 97.30%), 33: (6.10%, 91.23%), 34: (4.23%, 96.87%), 35: (0.03%, 0.00%)}	{29: (0.33%, 0.00%), 30: (45.07%, 98.39%), 31: (40.46%, 77.47%), 32: (13.65%, 67.15%), 33: (0.49%, 100.00%)}	{30: (32.42%, 99.76%), 31: (8.02%, 97.16%), 32: (40.26%, 99.73%), 33: (5.95%, 96.86%), 34: (13.31%, 99.10%), 35: (0.04%, 0.00%)}	{30: (35.43%, 99.71%), 31: (9.51%, 96.41%), 32: (37.94%, 99.33%), 33: (5.80%, 94.02%), 34: (11.26%, 98.99%), 35: (0.05%, 0.00%)}
apolipoprotein_a	4	106217588	106217599	105296431	105296442	4_105923360_106342582	A	{12.0: 17.99%, 13.0: 41.42%, 14.0: 40.51%, 15.0: 0.07%}	1.38e-08	+	intergenic	not	0	0.00105334											0.393, 0.318, 0.186, 0.000188, 0.727	NA, NA, NA, +, NA	{12.0: 6.64%, 13.0: 63.23%, 14.0: 30.11%, 15.0: 0.01%}	{12.0: 28.66%, 13.0: 42.60%, 14.0: 28.66%, 15.0: 0.08%}	{12.0: 50.11%, 13.0: 33.16%, 14.0: 16.73%}	{12.0: 17.43%, 13.0: 43.11%, 14.0: 39.38%, 15.0: 0.08%}	{12.0: 21.50%, 13.0: 42.16%, 14.0: 36.24%, 15.0: 0.10%}	166296, 2983, 3359, 616, 5170, 6411	{9: 0.0%, 11: 0.0%, 12: 18.1%, 13: 41.4%, 14: 40.5%, 15: 0.0%}	{12: 7.6%, 13: 63.2%, 14: 29.1%, 15: 0.1%}	{12: 28.4%, 13: 43.4%, 14: 28.2%}	{12: 50.0%, 13: 33.2%, 14: 16.8%}	{11: 0.0%, 12: 17.1%, 13: 43.8%, 14: 39.1%}	{12: 22.2%, 13: 41.5%, 14: 36.3%, 15: 0.0%}	0.9581, 0.8961, 0.9394, 0.8871, 0.9616, 0.9435	0.0465, 0.1077, 0.0722, 0.1318, 0.0432, 0.0624	0.9739, 0.9099, 0.9586, 0.9289, 0.9742, 0.9672	0.9865, 0.9425, 0.9777, 0.9554, 0.9848, 0.982	{22: (0.00%, 0.00%), 23: (0.00%, 0.00%), 24: (3.24%, 93.58%), 25: (15.13%, 94.52%), 26: (31.69%, 95.55%), 27: (33.56%, 96.42%), 28: (16.39%, 96.72%), 29: (0.00%, 2.00%)}	{24: (0.47%, 77.29%), 25: (9.39%, 83.44%), 26: (45.02%, 90.45%), 27: (36.24%, 91.15%), 28: (8.75%, 87.61%), 29: (0.13%, 0.00%)}	{24: (8.34%, 92.20%), 25: (24.83%, 94.32%), 26: (34.59%, 94.08%), 27: (23.94%, 94.32%), 28: (8.31%, 92.92%)}	{24: (26.14%, 90.54%), 25: (31.82%, 85.58%), 26: (27.76%, 89.28%), 27: (10.88%, 91.53%), 28: (3.41%, 90.24%)}	{24: (2.79%, 94.90%), 25: (15.05%, 95.48%), 26: (33.09%, 95.78%), 27: (33.83%, 96.74%), 28: (15.24%, 96.60%)}	{24: (5.27%, 92.44%), 25: (17.33%, 93.79%), 26: (34.33%, 94.17%), 27: (29.81%, 95.00%), 28: (13.26%, 94.81%)}
apolipoprotein_a	5	127349899	127349909	128014207	128014217	5_127220966_127668280	A	{11.0: 73.22%, 12.0: 26.53%, 13.0: 0.25%}	1.06e-14	+	intron:LINC01184:lncRNA	not	0	0.0137271											0.771, 0.836, 0.27, 0.383, 0.49	NA, NA, NA, NA, NA	{11.0: 96.53%, 12.0: 3.45%, 13.0: 0.02%}	{11.0: 68.37%, 12.0: 31.37%, 13.0: 0.26%}	{11.0: 59.34%, 12.0: 40.66%, 13.0: 0.00%}	{11.0: 72.23%, 12.0: 27.62%, 13.0: 0.15%}	{11.0: 74.25%, 12.0: 25.55%, 13.0: 0.20%}	151814, 2660, 3120, 559, 4744, 5895	{10: 0.0%, 11: 71.7%, 12: 27.9%, 13: 0.3%}	{10: 0.0%, 11: 96.5%, 12: 3.4%, 13: 0.0%}	{10: 0.1%, 11: 67.1%, 12: 32.8%, 13: 0.1%}	{11: 59.0%, 12: 40.9%, 13: 0.1%}	{11: 70.4%, 12: 29.4%, 13: 0.2%}	{10: 0.0%, 11: 72.9%, 12: 26.8%, 13: 0.3%}	0.9584, 0.979, 0.9551, 0.9784, 0.9671, 0.9544	0.0422, 0.0215, 0.0461, 0.0217, 0.0331, 0.0464	0.9464, 0.8481, 0.9438, 0.9766, 0.9596, 0.9386	0.9676, 0.9227, 0.9681, 0.9892, 0.979, 0.963	{21: (0.02%, 0.00%), 22: (50.67%, 98.10%), 23: (41.53%, 94.61%), 24: (7.61%, 88.71%), 25: (0.18%, 55.41%), 26: (0.00%, 7.65%)}	{21: (0.04%, 0.00%), 22: (93.12%, 98.64%), 23: (6.65%, 89.04%), 24: (0.19%, 61.80%)}	{21: (0.10%, 0.00%), 22: (43.78%, 97.56%), 23: (46.25%, 95.02%), 24: (9.78%, 90.36%), 25: (0.06%, 18.60%), 26: (0.03%, 1.56%)}	{22: (33.63%, 97.25%), 23: (50.45%, 98.45%), 24: (15.92%, 97.14%)}	{22: (48.88%, 98.62%), 23: (42.66%, 95.69%), 24: (8.26%, 91.90%), 25: (0.19%, 43.12%)}	{21: (0.02%, 0.00%), 22: (52.21%, 97.56%), 23: (40.87%, 94.40%), 24: (6.75%, 86.84%), 25: (0.15%, 40.19%)}
apolipoprotein_a	6	34721271	34721291	34753494	34753514	6_33942732_35514093	A	{20.0: 22.43%, 21.0: 46.27%, 22.0: 25.56%, 23.0: 0.37%, 24.0: 5.24%, 25.0: 0.12%}	4e-17	-	intergenic	singly	0	0.989084											0.936, 0.889, 0.562, 0.402, 0.0606	NA, NA, NA, NA, NA	{20.0: 3.60%, 21.0: 38.26%, 22.0: 51.24%, 23.0: 0.99%, 24.0: 5.87%, 25.0: 0.03%}	{20.0: 14.18%, 21.0: 62.37%, 22.0: 21.28%, 23.0: 0.20%, 24.0: 1.80%, 25.0: 0.16%}	{20.0: 1.96%, 21.0: 80.32%, 22.0: 9.82%, 23.0: 7.21%, 24.0: 0.59%, 25.0: 0.10%}	{20.0: 24.95%, 21.0: 45.50%, 22.0: 24.30%, 23.0: 0.27%, 24.0: 4.84%, 25.0: 0.15%}	{20.0: 17.66%, 21.0: 48.95%, 22.0: 27.44%, 23.0: 0.56%, 24.0: 5.21%, 25.0: 0.19%}	111141, 2128, 2161, 388, 3511, 4236	{11: 0.0%, 14: 0.0%, 16: 0.0%, 17: 0.0%, 18: 0.0%, 19: 0.0%, 20: 22.6%, 21: 44.4%, 22: 28.4%, 23: 0.5%, 24: 4.1%, 25: 0.0%}	{20: 1.7%, 21: 38.7%, 22: 54.0%, 23: 5.3%, 24: 0.3%, 25: 0.0%}	{19: 0.1%, 20: 13.2%, 21: 60.4%, 22: 24.5%, 23: 0.2%, 24: 1.6%}	{20: 0.8%, 21: 83.8%, 22: 10.9%, 23: 4.1%, 24: 0.4%}	{20: 25.6%, 21: 43.8%, 22: 26.5%, 23: 0.4%, 24: 3.7%, 25: 0.0%}	{19: 0.0%, 20: 17.4%, 21: 46.8%, 22: 30.7%, 23: 0.8%, 24: 4.3%}	0.9452, 0.8173, 0.886, 0.844, 0.9464, 0.935	0.0808, 0.2239, 0.1263, 0.1668, 0.0737, 0.0945	0.9543, 0.8663, 0.9237, 0.878, 0.9622, 0.9472	0.9749, 0.8806, 0.9554, 0.9086, 0.9812, 0.9689	{31: (0.00%, 0.00%), 33: (0.00%, 0.00%), 35: (0.00%, 0.00%), 36: (0.00%, 0.00%), 38: (0.00%, 0.00%), 39: (0.00%, 0.00%), 40: (5.27%, 95.14%), 41: (19.00%, 95.21%), 42: (33.92%, 94.39%), 43: (25.16%, 94.86%), 44: (10.32%, 93.40%), 45: (3.95%, 92.57%), 46: (2.19%, 95.08%), 47: (0.03%, 65.75%), 48: (0.15%, 91.43%)}	{40: (0.05%, 0.00%), 41: (1.27%, 80.17%), 42: (16.87%, 87.65%), 43: (42.72%, 89.97%), 44: (32.14%, 81.65%), 45: (6.25%, 15.53%), 46: (0.61%, 42.54%), 47: (0.09%, 25.00%)}	{39: (0.05%, 0.00%), 40: (2.08%, 75.79%), 41: (14.67%, 87.05%), 42: (44.38%, 89.58%), 43: (28.92%, 89.48%), 44: (7.22%, 87.29%), 45: (1.90%, 89.45%), 46: (0.74%, 78.38%), 48: (0.05%, 81.18%)}	{41: (1.29%, 76.20%), 42: (70.88%, 90.46%), 43: (17.53%, 58.89%), 44: (8.25%, 93.51%), 45: (2.06%, 61.50%)}	{40: (6.72%, 96.89%), 41: (21.19%, 95.63%), 42: (33.64%, 94.28%), 43: (23.98%, 94.58%), 44: (9.06%, 93.70%), 45: (3.10%, 89.47%), 46: (2.16%, 95.39%), 48: (0.14%, 98.00%)}	{40: (3.12%, 93.48%), 41: (15.32%, 95.65%), 42: (33.95%, 93.52%), 43: (28.75%, 94.57%), 44: (11.36%, 92.21%), 45: (4.46%, 87.64%), 46: (2.76%, 88.61%), 47: (0.09%, 62.50%), 48: (0.19%, 56.10%)}
apolipoprotein_a	6	34182039	34182058	34214262	34214281	6_33942732_35514093	A	{16.0: 82.51%, 17.0: 0.94%, 18.0: 2.75%, 19.0: 8.89%, 20.0: 4.93%}	1.88e-17	-	intergenic	not	0	0											0.347, 0.0192, 0.822, 0.416, 0.00976	NA, -, NA, NA, -	{16.0: 49.89%, 17.0: 13.59%, 18.0: 12.10%, 19.0: 14.85%, 20.0: 9.57%}	{16.0: 87.47%, 17.0: 0.70%, 18.0: 3.29%, 19.0: 6.46%, 20.0: 2.08%}	{16.0: 89.27%, 17.0: 0.90%, 18.0: 7.70%, 19.0: 0.82%, 20.0: 1.31%}	{16.0: 81.88%, 17.0: 0.79%, 18.0: 3.28%, 19.0: 8.04%, 20.0: 6.01%}	{16.0: 82.12%, 17.0: 1.21%, 18.0: 3.02%, 19.0: 9.04%, 20.0: 4.61%}	152963, 2834, 3059, 569, 4723, 5921	{15: 0.0%, 16: 81.4%, 17: 1.2%, 18: 2.9%, 19: 9.6%, 20: 4.9%, 21: 0.0%}	{15: 0.0%, 16: 45.8%, 17: 17.7%, 18: 12.8%, 19: 17.2%, 20: 6.5%}	{15: 0.1%, 16: 86.4%, 17: 0.7%, 18: 3.6%, 19: 6.9%, 20: 2.2%, 21: 0.0%}	{15: 0.4%, 16: 86.8%, 17: 1.4%, 18: 8.5%, 19: 0.9%, 20: 2.1%}	{15: 0.0%, 16: 80.6%, 17: 0.9%, 18: 3.3%, 19: 8.8%, 20: 6.2%}	{15: 0.0%, 16: 80.9%, 17: 1.6%, 18: 3.3%, 19: 9.7%, 20: 4.6%}	0.984, 0.7735, 0.966, 0.9635, 0.9874, 0.9798	0.0229, 0.3809, 0.0485, 0.0622, 0.0192, 0.0316	0.9926, 0.8899, 0.9765, 0.9398, 0.9937, 0.9884	0.995, 0.9229, 0.9856, 0.9566, 0.9959, 0.9927	{31: (0.06%, 0.00%), 32: (65.92%, 99.76%), 33: (1.98%, 75.01%), 34: (4.93%, 96.66%), 35: (15.83%, 97.41%), 36: (8.45%, 98.07%), 37: (0.63%, 91.13%), 38: (1.11%, 94.87%), 39: (0.89%, 96.23%), 40: (0.20%, 97.57%)}	{31: (0.07%, 0.00%), 32: (20.71%, 96.48%), 33: (16.62%, 69.69%), 34: (15.49%, 77.70%), 35: (19.48%, 73.55%), 36: (14.43%, 71.50%), 37: (6.53%, 71.49%), 38: (4.02%, 68.04%), 39: (2.29%, 65.22%), 40: (0.35%, 58.53%)}	{31: (0.39%, 0.00%), 32: (75.35%, 98.96%), 33: (0.98%, 44.16%), 34: (5.79%, 97.74%), 35: (11.70%, 92.32%), 36: (4.09%, 89.84%), 37: (0.75%, 91.78%), 38: (0.49%, 94.53%), 39: (0.39%, 71.33%), 40: (0.07%, 50.00%)}	{31: (0.35%, 0.00%), 32: (75.57%, 98.98%), 33: (2.46%, 40.36%), 34: (15.11%, 99.57%), 35: (1.41%, 91.12%), 36: (4.92%, 83.00%), 39: (0.18%, 81.00%)}	{31: (0.08%, 0.00%), 32: (64.58%, 99.76%), 33: (1.67%, 81.61%), 34: (5.72%, 97.04%), 35: (14.65%, 98.02%), 36: (10.33%, 98.49%), 37: (0.51%, 98.50%), 38: (0.97%, 95.55%), 39: (1.21%, 97.77%), 40: (0.28%, 91.46%)}	{31: (0.05%, 0.00%), 32: (64.92%, 99.75%), 33: (2.82%, 75.29%), 34: (5.47%, 96.90%), 35: (15.89%, 96.58%), 36: (8.06%, 96.46%), 37: (0.47%, 96.04%), 38: (1.22%, 96.67%), 39: (0.96%, 96.64%), 40: (0.14%, 87.63%)}
apolipoprotein_a	7	6411993	6412008	6372362	6372377	7_6248679_6620065	A	{14.0: 0.01%, 15.0: 44.39%, 16.0: 54.21%, 17.0: 1.38%}	6.42e-14	-	intergenic	not	0	4.69504e-05											0.489, 0.106, 0.43, 0.713, 0.279	NA, NA, NA, NA, NA	{14.0: 0.00%, 15.0: 32.36%, 16.0: 62.86%, 17.0: 4.77%}	{14.0: 0.06%, 15.0: 43.03%, 16.0: 53.68%, 17.0: 3.22%}	{14.0: 0.26%, 15.0: 72.55%, 16.0: 25.66%, 17.0: 1.52%}	{14.0: 0.01%, 15.0: 48.64%, 16.0: 49.61%, 17.0: 1.74%}	{14.0: 0.02%, 15.0: 41.52%, 16.0: 57.06%, 17.0: 1.40%}	164987, 2956, 3343, 614, 5137, 6373	{14: 0.0%, 15: 44.3%, 16: 54.3%, 17: 1.3%, 18: 0.0%}	{14: 0.1%, 15: 31.7%, 16: 64.0%, 17: 4.2%}	{14: 0.1%, 15: 42.7%, 16: 53.9%, 17: 3.3%}	{14: 0.4%, 15: 71.3%, 16: 25.6%, 17: 2.6%}	{14: 0.0%, 15: 48.9%, 16: 49.1%, 17: 1.9%}	{14: 0.2%, 15: 41.5%, 16: 56.9%, 17: 1.4%}	0.9486, 0.8596, 0.9464, 0.9428, 0.9529, 0.9393	0.0522, 0.1436, 0.055, 0.0639, 0.0477, 0.0617	0.9507, 0.8698, 0.9532, 0.9254, 0.9566, 0.9417	0.9718, 0.9142, 0.9763, 0.9499, 0.977, 0.9665	{29: (0.04%, 0.21%), 30: (19.70%, 95.98%), 31: (48.10%, 95.73%), 32: (30.68%, 94.10%), 33: (1.46%, 70.31%), 34: (0.02%, 48.03%), 35: (0.00%, 0.00%)}	{29: (0.03%, 0.00%), 30: (10.01%, 90.51%), 31: (40.70%, 89.52%), 32: (43.81%, 85.16%), 33: (5.35%, 57.73%), 34: (0.10%, 66.67%)}	{30: (18.16%, 94.92%), 31: (46.37%, 95.06%), 32: (31.71%, 94.77%), 33: (3.53%, 87.17%), 34: (0.24%, 86.14%)}	{29: (0.49%, 19.31%), 30: (51.14%, 95.88%), 31: (36.81%, 95.07%), 32: (10.59%, 89.46%), 33: (0.81%, 82.00%), 34: (0.16%, 13.02%)}	{29: (0.02%, 0.00%), 30: (23.52%, 97.22%), 31: (49.11%, 95.95%), 32: (25.44%, 94.10%), 33: (1.85%, 73.09%), 34: (0.06%, 15.67%)}	{29: (0.16%, 0.00%), 30: (17.84%, 94.16%), 31: (46.41%, 95.14%), 32: (34.10%, 93.81%), 33: (1.47%, 66.43%), 34: (0.02%, 17.86%)}
apolipoprotein_a	7	150600261	150600279	150903173	150903191	7_150396096_150729406	A	{18.0: 0.81%, 19.0: 68.42%, 20.0: 29.74%, 21.0: 1.03%}	1.42e-09	+	intergenic	singly	0.919501	0.788486											0.596, 0.727, 0.301, 0.109, 0.658	NA, NA, NA, NA, NA	{18.0: 11.68%, 19.0: 54.83%, 20.0: 32.09%, 21.0: 1.40%}	{18.0: 0.62%, 19.0: 69.16%, 20.0: 29.73%, 21.0: 0.50%}	{18.0: 0.11%, 19.0: 66.94%, 20.0: 32.86%, 21.0: 0.09%}	{18.0: 0.54%, 19.0: 67.82%, 20.0: 30.59%, 21.0: 1.05%}	{18.0: 1.19%, 19.0: 69.06%, 20.0: 28.89%, 21.0: 0.86%}	133337, 2504, 2722, 498, 4131, 5129	{10: 0.0%, 15: 0.0%, 16: 0.0%, 18: 1.0%, 19: 66.8%, 20: 30.5%, 21: 1.6%, 22: 0.0%, 25: 0.0%}	{17: 0.0%, 18: 13.5%, 19: 48.6%, 20: 34.6%, 21: 3.3%, 22: 0.0%}	{18: 0.7%, 19: 68.3%, 20: 30.9%, 21: 0.2%}	{16: 0.1%, 18: 0.1%, 19: 66.4%, 20: 33.2%, 21: 0.2%}	{18: 0.7%, 19: 67.7%, 20: 30.3%, 21: 1.3%}	{16: 0.0%, 18: 1.5%, 19: 67.8%, 20: 29.4%, 21: 1.4%, 25: 0.0%}	0.902, 0.6303, 0.8881, 0.8474, 0.9072, 0.8922	0.1016, 0.4785, 0.1155, 0.1629, 0.0952, 0.1152	0.8896, 0.6217, 0.8578, 0.777, 0.8945, 0.8669	0.9314, 0.7248, 0.9191, 0.8624, 0.9397, 0.9147	{29: (0.00%, 0.00%), 30: (0.00%, 0.00%), 31: (0.00%, 0.00%), 34: (0.00%, 0.00%), 35: (0.00%, 0.00%), 36: (0.01%, 52.33%), 37: (1.39%, 81.58%), 38: (43.64%, 94.88%), 39: (43.95%, 89.97%), 40: (10.08%, 76.32%), 41: (0.89%, 45.50%), 42: (0.03%, 29.10%), 44: (0.00%, 0.00%), 45: (0.00%, 0.00%), 46: (0.00%, 0.00%)}	{35: (0.04%, 0.00%), 36: (1.80%, 46.48%), 37: (12.02%, 57.38%), 38: (33.71%, 70.44%), 39: (36.54%, 67.43%), 40: (13.54%, 47.05%), 41: (2.24%, 24.24%), 42: (0.12%, 0.00%)}	{37: (1.14%, 77.57%), 38: (44.78%, 93.72%), 39: (46.18%, 86.68%), 40: (7.79%, 75.11%), 41: (0.11%, 69.00%)}	{35: (0.20%, 0.00%), 37: (0.20%, 0.00%), 38: (42.17%, 88.06%), 39: (48.19%, 84.30%), 40: (8.84%, 78.68%), 41: (0.40%, 6.50%)}	{37: (0.99%, 75.20%), 38: (44.30%, 94.51%), 39: (44.47%, 90.09%), 40: (9.59%, 79.88%), 41: (0.65%, 59.90%)}	{36: (0.04%, 32.00%), 37: (2.01%, 73.49%), 38: (45.68%, 93.81%), 39: (42.11%, 89.02%), 40: (9.44%, 74.33%), 41: (0.70%, 52.86%), 44: (0.02%, 0.00%)}
apolipoprotein_a	8	19820947	19820960	19963436	19963449	8_19167422_20434365	A	{13.0: 8.40%, 14.0: 46.50%, 15.0: 44.93%, 16.0: 0.17%}	3.03e-32	-	intron:LPL:protein_coding	not	0	0.00100867											0.235, 0.998, 0.0787, 0.107, 0.0607	NA, NA, NA, NA, NA	{13.0: 1.15%, 14.0: 24.56%, 15.0: 65.99%, 16.0: 8.30%}	{13.0: 6.44%, 14.0: 58.12%, 15.0: 35.24%, 16.0: 0.20%}	{13.0: 2.47%, 14.0: 73.22%, 15.0: 24.20%, 16.0: 0.12%}	{13.0: 7.25%, 14.0: 49.28%, 15.0: 43.25%, 16.0: 0.21%}	{13.0: 8.60%, 14.0: 45.91%, 15.0: 45.06%, 16.0: 0.44%}	165639, 2352, 3350, 617, 5138, 6362	{12: 0.0%, 13: 8.7%, 14: 46.1%, 15: 44.9%, 16: 0.3%}	{13: 1.1%, 14: 27.9%, 15: 60.7%, 16: 10.3%, 17: 0.0%}	{13: 6.6%, 14: 58.0%, 15: 35.3%, 16: 0.1%}	{13: 2.3%, 14: 72.1%, 15: 25.4%, 16: 0.2%}	{13: 7.4%, 14: 49.4%, 15: 42.9%, 16: 0.4%}	{13: 8.5%, 14: 45.5%, 15: 45.6%, 16: 0.4%}	0.9682, 0.8919, 0.9483, 0.9401, 0.9701, 0.9646	0.0326, 0.1147, 0.0525, 0.0613, 0.0305, 0.036	0.979, 0.9201, 0.96, 0.9286, 0.9795, 0.9776	0.9854, 0.9314, 0.9711, 0.9466, 0.9857, 0.9845	{26: (0.75%, 93.15%), 27: (7.95%, 96.21%), 28: (28.92%, 97.64%), 29: (41.72%, 97.62%), 30: (20.41%, 95.49%), 31: (0.25%, 8.10%), 32: (0.00%, 0.00%)}	{26: (0.04%, 100.00%), 27: (0.85%, 90.50%), 28: (9.14%, 89.98%), 29: (33.04%, 88.81%), 30: (43.41%, 92.43%), 31: (12.29%, 80.41%), 32: (1.19%, 68.18%), 33: (0.04%, 0.00%)}	{26: (0.51%, 91.83%), 27: (7.16%, 92.84%), 28: (39.22%, 95.85%), 29: (40.21%, 95.41%), 30: (12.75%, 92.24%), 31: (0.15%, 0.00%)}	{27: (3.73%, 98.53%), 28: (52.35%, 98.14%), 29: (37.60%, 91.37%), 30: (6.32%, 72.83%)}	{26: (0.53%, 96.15%), 27: (7.22%, 98.36%), 28: (31.02%, 98.18%), 29: (41.69%, 97.39%), 30: (19.17%, 95.46%), 31: (0.37%, 10.58%)}	{26: (0.74%, 95.64%), 27: (7.70%, 97.30%), 28: (28.86%, 97.96%), 29: (40.93%, 97.16%), 30: (21.31%, 94.56%), 31: (0.46%, 15.77%)}
apolipoprotein_a	10	45974017	45974028	45478569	45478580	10_45674950_46414252	A	{11.0: 0.11%, 12.0: 68.66%, 13.0: 8.17%, 14.0: 23.04%, 15.0: 0.01%}	6.41e-32	+	intron:MARCHF8:protein_coding	not	0	7.95185e-06											0.958, 0.0185, 0.835, 0.0872, 0.00489	NA, +, NA, NA, +	{11.0: 0.07%, 12.0: 65.86%, 13.0: 16.98%, 14.0: 14.33%, 15.0: 2.76%}	{11.0: 0.22%, 12.0: 69.86%, 13.0: 3.87%, 14.0: 25.99%, 15.0: 0.05%}	{11.0: 4.58%, 12.0: 83.53%, 13.0: 4.94%, 14.0: 6.77%, 15.0: 0.17%}	{11.0: 0.09%, 12.0: 69.70%, 13.0: 7.99%, 14.0: 22.20%, 15.0: 0.01%}	{11.0: 0.07%, 12.0: 69.85%, 13.0: 7.09%, 14.0: 22.96%, 15.0: 0.03%}	166432, 2974, 3364, 617, 5172, 6414	{9: 0.0%, 11: 0.3%, 12: 68.3%, 13: 8.3%, 14: 23.0%, 15: 0.0%}	{11: 0.5%, 12: 69.7%, 13: 10.8%, 14: 17.5%, 15: 1.4%, 16: 0.1%}	{11: 0.2%, 12: 69.9%, 13: 3.3%, 14: 26.4%, 15: 0.1%}	{11: 4.7%, 12: 84.0%, 13: 4.6%, 14: 5.9%, 15: 0.8%}	{9: 0.0%, 11: 0.3%, 12: 69.8%, 13: 8.1%, 14: 21.7%, 15: 0.0%}	{11: 0.1%, 12: 69.7%, 13: 7.3%, 14: 22.8%, 15: 0.1%}	0.9839, 0.816, 0.9643, 0.8635, 0.9875, 0.9841	0.0171, 0.1967, 0.0389, 0.1499, 0.0135, 0.0168	0.9933, 0.923, 0.9855, 0.8819, 0.9943, 0.9936	0.9948, 0.9314, 0.9902, 0.9287, 0.9958, 0.9955	{21: (0.00%, 0.00%), 22: (0.00%, 0.00%), 23: (0.39%, 26.60%), 24: (46.64%, 99.69%), 25: (11.48%, 95.00%), 26: (32.19%, 99.17%), 27: (3.93%, 93.70%), 28: (5.35%, 98.74%), 29: (0.02%, 3.43%)}	{23: (0.54%, 12.75%), 24: (48.86%, 87.77%), 25: (15.16%, 84.44%), 26: (26.09%, 74.51%), 27: (5.11%, 74.44%), 28: (3.63%, 62.56%), 29: (0.54%, 61.42%), 30: (0.07%, 0.44%)}	{23: (0.30%, 41.70%), 24: (49.20%, 98.62%), 25: (4.46%, 91.21%), 26: (36.53%, 96.57%), 27: (2.26%, 75.33%), 28: (7.25%, 92.98%)}	{22: (0.32%, 33.00%), 23: (7.94%, 60.72%), 24: (71.31%, 93.02%), 25: (7.62%, 68.34%), 26: (10.37%, 88.83%), 27: (1.62%, 10.89%), 28: (0.81%, 60.69%)}	{21: (0.02%, 0.00%), 23: (0.44%, 21.83%), 24: (48.57%, 99.81%), 25: (11.58%, 98.06%), 26: (31.07%, 99.14%), 27: (3.42%, 94.15%), 28: (4.87%, 98.33%), 29: (0.02%, 0.00%)}	{23: (0.19%, 8.42%), 24: (49.00%, 99.66%), 25: (9.82%, 96.14%), 26: (32.05%, 98.71%), 27: (3.52%, 92.35%), 28: (5.33%, 97.63%), 29: (0.08%, 19.20%)}
apolipoprotein_a	10	45947120	45947131	45451672	45451683	10_45674950_46414252	C	{8.0: 7.09%, 9.0: 20.30%, 10.0: 1.53%, 11.0: 38.31%, 12.0: 32.25%, 13.0: 0.52%}	2.07e-16	-	intron:RP11-67C2.2:lncRNA	not	0	6.06468e-07											0.209, 0.0425, 0.975, 0.47, 0.0402	NA, -, NA, NA, -	{8.0: 5.87%, 9.0: 15.05%, 10.0: 13.71%, 11.0: 42.97%, 12.0: 22.33%, 13.0: 0.08%}	{8.0: 2.19%, 9.0: 22.12%, 10.0: 0.31%, 11.0: 33.77%, 12.0: 41.26%, 13.0: 0.36%}	{8.0: 2.92%, 9.0: 11.08%, 10.0: 0.26%, 11.0: 58.35%, 12.0: 25.37%, 13.0: 2.03%}	{8.0: 7.01%, 9.0: 19.69%, 10.0: 1.47%, 11.0: 39.98%, 12.0: 31.22%, 13.0: 0.62%}	{8.0: 6.19%, 9.0: 19.79%, 10.0: 1.39%, 11.0: 38.35%, 12.0: 33.73%, 13.0: 0.54%}	115844, 2113, 2271, 416, 3608, 4383	{8: 8.5%, 9: 22.8%, 10: 1.4%, 11: 37.3%, 12: 29.2%, 13: 0.9%, 14: 0.0%}	{8: 7.0%, 9: 20.6%, 10: 11.1%, 11: 41.5%, 12: 19.5%, 13: 0.2%, 14: 0.0%}	{7: 0.0%, 8: 2.7%, 9: 24.0%, 10: 0.6%, 11: 34.3%, 12: 37.3%, 13: 1.0%, 14: 0.0%}	{8: 4.0%, 9: 12.3%, 10: 0.6%, 11: 59.6%, 12: 21.5%, 13: 1.7%, 14: 0.2%}	{8: 8.4%, 9: 22.1%, 10: 1.4%, 11: 39.7%, 12: 27.7%, 13: 0.6%}	{8: 7.7%, 9: 22.1%, 10: 1.4%, 11: 38.1%, 12: 29.9%, 13: 0.9%}	0.8946, 0.6884, 0.8297, 0.73, 0.8914, 0.8694	0.1314, 0.4509, 0.2065, 0.2915, 0.1334, 0.1586	0.9724, 0.8677, 0.953, 0.9244, 0.9717, 0.967	0.9824, 0.8928, 0.9669, 0.9387, 0.9816, 0.9782	{16: (0.73%, 91.63%), 17: (3.63%, 95.64%), 18: (5.36%, 88.24%), 19: (6.84%, 93.14%), 20: (22.45%, 92.20%), 21: (14.97%, 88.37%), 22: (14.84%, 87.92%), 23: (22.18%, 90.01%), 24: (8.52%, 84.11%), 25: (0.49%, 26.16%), 26: (0.00%, 0.00%)}	{16: (0.47%, 50.90%), 17: (3.12%, 61.71%), 18: (5.63%, 59.85%), 19: (9.65%, 71.14%), 20: (22.43%, 64.48%), 21: (16.47%, 69.93%), 22: (22.15%, 70.14%), 23: (16.28%, 74.56%), 24: (3.60%, 77.28%), 25: (0.14%, 0.00%), 26: (0.05%, 0.00%)}	{16: (0.22%, 80.00%), 17: (1.32%, 92.30%), 18: (5.90%, 89.24%), 19: (1.98%, 76.71%), 20: (18.10%, 87.58%), 21: (18.98%, 89.98%), 22: (12.90%, 73.80%), 23: (25.45%, 82.07%), 24: (14.31%, 80.03%), 25: (0.79%, 0.39%), 26: (0.04%, 0.00%)}	{16: (0.48%, 100.00%), 17: (0.48%, 84.50%), 18: (1.20%, 97.22%), 19: (5.05%, 82.62%), 20: (14.66%, 88.67%), 21: (8.17%, 56.60%), 22: (37.02%, 76.30%), 23: (25.48%, 73.12%), 24: (6.01%, 37.24%), 25: (1.44%, 1.93%)}	{16: (0.61%, 95.36%), 17: (3.30%, 95.26%), 18: (5.16%, 85.72%), 19: (8.04%, 92.54%), 20: (21.95%, 91.05%), 21: (14.14%, 87.28%), 22: (16.32%, 89.20%), 23: (22.53%, 89.31%), 24: (7.59%, 83.93%), 25: (0.36%, 50.48%)}	{16: (0.78%, 90.97%), 17: (2.92%, 93.65%), 18: (5.25%, 88.90%), 19: (6.05%, 92.23%), 20: (21.93%, 90.70%), 21: (14.24%, 87.38%), 22: (15.56%, 82.52%), 23: (24.14%, 87.00%), 24: (8.69%, 80.81%), 25: (0.41%, 14.76%), 26: (0.05%, 0.00%)}
apolipoprotein_a	11	47332459	47332474	47310908	47310923	11_46179187_50905592	A	{15.0: 67.62%, 16.0: 15.14%, 17.0: 15.80%, 18.0: 1.43%}	1.67e-42	+	intron:MADD:protein_coding	confidently	0.995469	0.997194	0.995243	0.998632	0.99815	0.991938	0.991387	0.979289	0.999603	0	0.989616	0.198654	0.918, 0.199, 0.4, 0.00482, 0.00171	NA, NA, NA, +, +	{15.0: 48.44%, 16.0: 12.05%, 17.0: 39.42%, 18.0: 0.09%}	{15.0: 54.94%, 16.0: 23.30%, 17.0: 21.55%, 18.0: 0.21%}	{15.0: 29.97%, 16.0: 9.66%, 17.0: 60.21%, 18.0: 0.17%}	{15.0: 68.08%, 16.0: 14.65%, 17.0: 15.49%, 18.0: 1.78%}	{15.0: 70.18%, 16.0: 13.60%, 17.0: 15.27%, 18.0: 0.95%}	164584, 2633, 3343, 605, 5111, 6329	{13: 0.0%, 14: 0.0%, 15: 67.4%, 16: 15.2%, 17: 15.8%, 18: 1.5%}	{15: 50.3%, 16: 14.8%, 17: 34.8%, 18: 0.1%}	{14: 0.0%, 15: 54.9%, 16: 23.7%, 17: 21.2%, 18: 0.2%}	{15: 31.2%, 16: 8.4%, 17: 60.2%, 18: 0.2%}	{14: 0.0%, 15: 68.0%, 16: 14.7%, 17: 15.6%, 18: 1.7%}	{14: 0.0%, 15: 70.5%, 16: 13.6%, 17: 14.9%, 18: 1.0%}	0.9914, 0.9581, 0.9762, 0.9798, 0.9866, 0.9839	0.009, 0.0423, 0.0238, 0.0209, 0.0146, 0.021	0.9961, 0.9879, 0.9912, 0.9937, 0.9934, 0.9872	0.997, 0.988, 0.9932, 0.9946, 0.9943, 0.9882	{28: (0.00%, 0.00%), 29: (0.01%, 0.00%), 30: (45.41%, 99.93%), 31: (20.51%, 99.26%), 32: (23.88%, 98.97%), 33: (6.85%, 95.76%), 34: (2.85%, 97.02%), 35: (0.47%, 91.40%), 36: (0.03%, 89.37%)}	{30: (25.41%, 99.88%), 31: (15.50%, 86.54%), 32: (36.46%, 98.80%), 33: (9.42%, 83.42%), 34: (13.22%, 99.40%)}	{30: (30.57%, 99.80%), 31: (25.99%, 96.17%), 32: (28.54%, 98.09%), 33: (9.63%, 93.90%), 34: (5.23%, 96.75%), 35: (0.03%, 44.00%)}	{30: (10.74%, 100.00%), 31: (5.62%, 97.06%), 32: (35.87%, 98.53%), 33: (10.74%, 99.88%), 34: (36.69%, 97.31%), 35: (0.33%, 0.00%)}	{29: (0.02%, 0.00%), 30: (47.09%, 100.00%), 31: (19.37%, 99.18%), 32: (22.89%, 98.06%), 33: (7.20%, 93.94%), 34: (2.88%, 93.21%), 35: (0.47%, 85.95%), 36: (0.08%, 74.75%)}	{29: (0.02%, 0.00%), 30: (49.93%, 99.22%), 31: (18.66%, 98.71%), 32: (23.40%, 97.95%), 33: (5.18%, 94.86%), 34: (2.56%, 95.83%), 35: (0.22%, 58.43%), 36: (0.03%, 52.00%)}
apolipoprotein_a	11	47783691	47783702	47762139	47762150	11_46179187_50905592	A	{12.0: 63.03%, 13.0: 36.29%, 14.0: 0.68%}	1.08e-35	-	intron:FNBP4:protein_coding	singly	0.789358	0.888311	0.806036	0.89095	0.915129	0.872103	0.922499	0.890776	0.89208	0	0.656817	0.503825	0.249, 0.0101, 0.87, 0.038, 0.0854	NA, -, NA, -, NA	{12.0: 79.41%, 13.0: 20.53%, 14.0: 0.06%}	{12.0: 71.47%, 13.0: 28.33%, 14.0: 0.20%}	{12.0: 72.94%, 13.0: 27.02%, 14.0: 0.05%}	{12.0: 62.41%, 13.0: 36.81%, 14.0: 0.78%}	{12.0: 63.76%, 13.0: 35.35%, 14.0: 0.88%}	165606, 2969, 3335, 609, 5132, 6390	{10: 0.0%, 11: 0.0%, 12: 63.3%, 13: 36.0%, 14: 0.7%}	{11: 0.0%, 12: 79.0%, 13: 20.9%, 14: 0.1%}	{12: 71.3%, 13: 28.5%, 14: 0.2%}	{12: 72.2%, 13: 27.7%, 14: 0.1%}	{12: 63.1%, 13: 36.0%, 14: 0.9%}	{11: 0.0%, 12: 64.1%, 13: 35.1%, 14: 0.8%}	0.988, 0.8674, 0.9881, 0.9966, 0.9858, 0.987	0.0156, 0.1357, 0.0135, 0.0035, 0.0179, 0.0161	0.977, 0.7837, 0.9805, 0.9955, 0.9752, 0.9777	0.9844, 0.7924, 0.986, 0.996, 0.9823, 0.9852	{22: (0.00%, 0.00%), 23: (0.01%, 0.00%), 24: (40.11%, 99.09%), 25: (45.49%, 99.32%), 26: (13.89%, 97.37%), 27: (0.50%, 69.69%), 28: (0.01%, 77.78%)}	{23: (0.03%, 0.00%), 24: (62.04%, 92.35%), 25: (33.58%, 79.53%), 26: (4.34%, 63.05%)}	{24: (51.21%, 99.63%), 25: (39.79%, 98.44%), 26: (8.85%, 96.59%), 27: (0.15%, 49.60%)}	{24: (53.04%, 100.00%), 25: (38.42%, 99.54%), 26: (8.54%, 98.08%)}	{24: (39.67%, 99.15%), 25: (44.89%, 99.53%), 26: (14.93%, 95.36%), 27: (0.49%, 63.92%), 28: (0.02%, 100.00%)}	{23: (0.03%, 0.00%), 24: (41.42%, 99.21%), 25: (44.26%, 99.02%), 26: (13.80%, 97.55%), 27: (0.49%, 64.48%)}
apolipoprotein_a	11	47943301	47943388	47921749	47921836	11_46179187_50905592	None:2	{43.0: 65.88%, 44.0: 13.78%, 45.0: 0.22%, 46.0: 19.91%, 47.0: 0.21%}	8.58e-23	+	intergenic	not	0	0	0	0	0	0	0	0	0	0	0	0	0.642, 0.296, 0.936, 0.155, 0.102	NA, NA, NA, NA, NA	{43.0: 37.71%, 44.0: 22.39%, 45.0: 10.93%, 46.0: 27.94%, 47.0: 1.03%}	{43.0: 72.11%, 44.0: 7.83%, 45.0: 0.22%, 46.0: 19.65%, 47.0: 0.20%}	{43.0: 67.04%, 44.0: 4.78%, 45.0: 1.30%, 46.0: 24.94%, 47.0: 1.94%}	{43.0: 66.08%, 44.0: 13.67%, 45.0: 0.24%, 46.0: 19.84%, 47.0: 0.17%}	{43.0: 67.59%, 44.0: 13.21%, 45.0: 0.33%, 46.0: 18.33%, 47.0: 0.55%}	156565, 2697, 3184, 581, 4883, 6035	{32: 0.0%, 39: 0.0%, 40: 0.0%, 41: 0.0%, 42: 0.0%, 42.5: 0.0%, 43: 67.0%, 43.5: 0.0%, 44: 13.6%, 45: 0.2%, 46: 19.0%, 46.5: 0.0%, 47: 0.1%, 48: 0.0%, 49: 0.0%, 60: 0.0%}	{43: 41.7%, 44: 18.4%, 45: 12.7%, 46: 26.3%, 47: 0.9%}	{40: 0.0%, 43: 73.4%, 44: 7.6%, 45: 0.2%, 46: 18.7%, 47: 0.1%, 48: 0.0%}	{42: 0.1%, 43: 66.9%, 44: 6.9%, 45: 1.2%, 46: 24.3%, 47: 0.6%}	{43: 67.5%, 44: 13.0%, 45: 0.2%, 46: 19.2%, 47: 0.0%, 49: 0.0%}	{40: 0.0%, 42: 0.0%, 43: 69.4%, 44: 12.9%, 45: 0.4%, 46: 17.1%, 47: 0.1%, 48: 0.0%}	0.9679, 0.7663, 0.9544, 0.843, 0.9731, 0.955	0.1395, 0.7434, 0.2064, 0.7983, 0.1166, 0.1965	0.9678, 0.8852, 0.9531, 0.8361, 0.9743, 0.9535	0.982, 0.9117, 0.9746, 0.8916, 0.9865, 0.9699	{150: (0.00%, 0.00%), 164: (0.00%, 0.00%), 166: (0.01%, 0.00%), 168: (0.01%, 0.00%), 170: (0.04%, 0.00%), 171: (0.00%, 0.00%), 172: (45.73%, 98.73%), 173: (0.00%, 0.00%), 174: (17.59%, 95.54%), 176: (2.47%, 89.03%), 177: (0.00%, 0.00%), 178: (24.59%, 96.14%), 179: (0.01%, 0.00%), 180: (5.32%, 93.16%), 181: (0.00%, 0.00%), 182: (0.12%, 48.71%), 184: (4.09%, 97.41%), 185: (0.00%, 0.00%), 186: (0.02%, 0.09%), 188: (0.00%, 0.00%), 190: (0.00%, 0.00%), 206: (0.00%, 0.00%)}	{172: (18.61%, 80.97%), 174: (14.50%, 77.82%), 176: (13.27%, 69.14%), 178: (25.84%, 80.26%), 180: (11.94%, 72.69%), 182: (7.56%, 64.29%), 184: (7.71%, 87.89%), 186: (0.52%, 7.79%), 188: (0.04%, 0.00%)}	{166: (0.06%, 0.00%), 172: (55.09%, 98.32%), 174: (11.34%, 90.77%), 176: (0.88%, 77.97%), 178: (24.81%, 94.57%), 180: (2.64%, 85.30%), 182: (0.22%, 0.00%), 184: (4.93%, 92.99%), 186: (0.03%, 0.00%)}	{172: (43.03%, 94.63%), 174: (10.15%, 63.94%), 176: (1.89%, 43.16%), 178: (33.91%, 85.58%), 180: (3.96%, 51.51%), 182: (0.86%, 19.60%), 184: (6.02%, 83.78%), 186: (0.17%, 0.00%)}	{172: (46.80%, 98.78%), 174: (17.33%, 96.47%), 176: (1.95%, 90.23%), 178: (24.06%, 96.38%), 180: (5.37%, 94.43%), 182: (0.12%, 83.33%), 184: (4.38%, 97.02%)}	{166: (0.02%, 0.00%), 172: (48.91%, 98.64%), 174: (17.40%, 91.22%), 176: (2.67%, 80.16%), 178: (23.03%, 95.60%), 180: (4.21%, 89.67%), 182: (0.28%, 34.24%), 184: (3.45%, 97.19%), 186: (0.02%, 0.00%), 188: (0.02%, 0.00%)}
apolipoprotein_a	11	47757796	47757819	47736244	47736267	11_46179187_50905592	A	{24.0: 4.52%, 25.0: 81.43%, 26.0: 14.05%}	1.07e-10	+	intron:FNBP4:protein_coding	not	0	0	0	0	0	2.27401e-06	0	0	0	0	0	0	0.031, 0.275, 0.894, 0.753, 0.332	+, NA, NA, NA, NA	{24.0: 24.66%, 25.0: 46.02%, 26.0: 29.32%}	{24.0: 1.95%, 25.0: 82.23%, 26.0: 15.82%}	{24.0: 0.08%, 25.0: 71.39%, 26.0: 28.52%}	{24.0: 4.78%, 25.0: 81.82%, 26.0: 13.40%}	{24.0: 4.05%, 25.0: 82.68%, 26.0: 13.27%}	163573, 2948, 3320, 613, 5081, 6310	{23: 0.0%, 24: 4.4%, 25: 81.3%, 26: 14.3%, 27: 0.0%}	{23: 0.1%, 24: 23.5%, 25: 47.5%, 26: 28.9%, 27: 0.0%}	{24: 2.1%, 25: 82.3%, 26: 15.6%, 27: 0.0%}	{24: 0.1%, 25: 70.7%, 26: 29.0%, 27: 0.3%}	{24: 5.0%, 25: 81.3%, 26: 13.7%}	{23: 0.0%, 24: 4.2%, 25: 82.5%, 26: 13.3%}	0.9828, 0.8787, 0.9833, 0.9824, 0.9865, 0.9821	0.0173, 0.1267, 0.0172, 0.0178, 0.0136, 0.0181	0.9753, 0.9327, 0.9719, 0.9782, 0.9804, 0.9726	0.9837, 0.9385, 0.9761, 0.99, 0.9871, 0.9828	{48: (0.19%, 84.82%), 49: (7.15%, 92.52%), 50: (67.44%, 98.74%), 51: (23.23%, 98.85%), 52: (1.99%, 98.11%), 53: (0.00%, 0.00%)}	{48: (5.39%, 79.99%), 49: (21.51%, 86.99%), 50: (37.99%, 86.32%), 51: (27.20%, 90.56%), 52: (7.87%, 94.28%), 53: (0.03%, 0.00%)}	{48: (0.12%, 75.00%), 49: (3.22%, 77.10%), 50: (69.01%, 99.07%), 51: (24.94%, 99.12%), 52: (2.71%, 98.35%)}	{49: (0.16%, 100.00%), 50: (49.10%, 99.99%), 51: (42.41%, 97.54%), 52: (8.16%, 93.31%), 53: (0.16%, 0.00%)}	{48: (0.24%, 91.83%), 49: (7.64%, 93.85%), 50: (68.90%, 99.06%), 51: (21.33%, 99.25%), 52: (1.89%, 96.86%)}	{48: (0.21%, 66.00%), 49: (7.15%, 92.35%), 50: (68.65%, 98.74%), 51: (22.23%, 98.74%), 52: (1.76%, 98.81%)}
apolipoprotein_a	11	116942499	116942521	117071783	117071805	11_116169883_117620067	A	{22.0: 5.98%, 23.0: 75.69%, 24.0: 4.90%, 25.0: 13.33%, 26.0: 0.10%}	2.75e-203	+	intron:SIK3:protein_coding	doubly	0.997862	0.997172	0.998429	0	0.00543439	0.992956	0.00353281	0.997922	0.997289	0.991997	0	0.997145	0.251, 0.000667, 0.293, 8.99e-8, 9.19e-9	NA, +, NA, +, +	{22.0: 19.00%, 23.0: 42.74%, 24.0: 19.72%, 25.0: 12.90%, 26.0: 5.64%}	{22.0: 7.39%, 23.0: 64.33%, 24.0: 11.30%, 25.0: 16.93%, 26.0: 0.05%}	{22.0: 8.62%, 23.0: 76.45%, 24.0: 9.04%, 25.0: 5.86%, 26.0: 0.03%}	{22.0: 5.99%, 23.0: 76.13%, 24.0: 4.66%, 25.0: 13.08%, 26.0: 0.13%}	{22.0: 6.67%, 23.0: 73.47%, 24.0: 5.04%, 25.0: 14.69%, 26.0: 0.13%}	123266, 2399, 2590, 446, 3812, 4828	{14: 0.0%, 16: 0.0%, 21: 0.0%, 22: 7.1%, 23: 72.8%, 24: 5.5%, 25: 14.6%, 26: 0.1%}	{21: 0.2%, 22: 20.9%, 23: 42.1%, 24: 18.8%, 25: 14.0%, 26: 3.8%, 27: 0.2%}	{22: 8.3%, 23: 61.1%, 24: 11.4%, 25: 19.0%, 26: 0.1%, 27: 0.1%}	{21: 0.1%, 22: 10.2%, 23: 69.2%, 24: 13.0%, 25: 7.5%}	{16: 0.0%, 22: 6.5%, 23: 73.9%, 24: 4.8%, 25: 14.7%, 26: 0.0%}	{16: 0.0%, 21: 0.0%, 22: 7.7%, 23: 70.6%, 24: 5.6%, 25: 16.1%, 26: 0.1%}	0.9617, 0.7821, 0.9498, 0.9089, 0.9654, 0.9618	0.0467, 0.2425, 0.0619, 0.0977, 0.0396, 0.0444	0.964, 0.9404, 0.9725, 0.9426, 0.9737, 0.9761	0.9709, 0.949, 0.9794, 0.9589, 0.98, 0.9841	{38: (0.00%, 0.00%), 39: (0.07%, 0.00%), 40: (0.00%, 0.00%), 41: (0.01%, 0.00%), 44: (0.41%, 85.76%), 45: (10.66%, 94.71%), 46: (52.37%, 97.82%), 47: (10.32%, 89.80%), 48: (23.07%, 97.29%), 49: (1.56%, 84.75%), 50: (1.51%, 96.41%), 51: (0.01%, 11.28%)}	{43: (0.04%, 0.00%), 44: (4.13%, 72.81%), 45: (18.09%, 77.48%), 46: (24.93%, 77.48%), 47: (23.05%, 80.75%), 48: (15.76%, 77.28%), 49: (9.59%, 80.91%), 50: (3.38%, 75.11%), 51: (0.83%, 75.00%), 52: (0.21%, 79.80%)}	{44: (0.89%, 91.43%), 45: (10.73%, 95.40%), 46: (37.45%, 98.57%), 47: (17.49%, 93.13%), 48: (26.22%, 94.14%), 49: (4.09%, 87.04%), 50: (3.01%, 82.38%), 51: (0.12%, 0.00%)}	{44: (1.12%, 37.84%), 45: (15.02%, 90.95%), 46: (49.33%, 97.26%), 47: (20.18%, 80.34%), 48: (12.33%, 90.09%), 49: (1.35%, 62.00%), 50: (0.67%, 100.00%)}	{39: (0.05%, 0.00%), 44: (0.29%, 90.55%), 45: (10.28%, 95.98%), 46: (53.57%, 97.64%), 47: (9.02%, 90.49%), 48: (23.87%, 97.30%), 49: (1.26%, 87.57%), 50: (1.65%, 97.57%)}	{39: (0.02%, 0.00%), 44: (0.48%, 93.74%), 45: (11.31%, 96.47%), 46: (49.36%, 97.58%), 47: (10.31%, 89.75%), 48: (24.83%, 97.11%), 49: (1.82%, 85.31%), 50: (1.82%, 94.92%), 51: (0.04%, 0.00%)}
apolipoprotein_a	12	57701093	57701117	57307310	57307334	12_57121941_58443167	AAAAC	{4.2: 24.13%, 5.0: 50.66%, 5.2: 25.22%}	1.38e-31	-	intron:R3HDM2:protein_coding	not	0	0.0399218											0.475, 0.0264, 0.0434, 0.051, 0.00245	NA, -, -, NA, -	{4.2: 7.89%, 5.0: 67.56%, 5.2: 24.55%}	{4.2: 9.60%, 5.0: 46.25%, 5.2: 44.15%}	{4.2: 9.66%, 5.0: 51.70%, 5.2: 38.64%}	{4.2: 21.38%, 5.0: 49.28%, 5.2: 29.34%}	{4.2: 20.59%, 5.0: 54.57%, 5.2: 24.83%}	163980, 2939, 3313, 608, 5085, 6314	{4: 0.0%, 4.2: 24.3%, 4.4: 0.0%, 4.8: 0.1%, 5: 50.7%, 5.2: 24.8%, 5.4: 0.0%}	{4.2: 7.7%, 4.8: 0.1%, 5: 67.3%, 5.2: 24.5%, 5.4: 0.4%}	{4.2: 9.6%, 4.4: 0.0%, 5: 46.9%, 5.2: 43.4%, 5.4: 0.1%}	{4.2: 10.3%, 5: 49.2%, 5.2: 40.4%}	{4.2: 21.7%, 4.8: 0.1%, 5: 49.1%, 5.2: 29.2%}	{4.2: 20.9%, 4.4: 0.0%, 4.8: 0.1%, 5: 55.1%, 5.2: 23.9%, 5.4: 0.0%}	0.9815, 0.9763, 0.9749, 0.9789, 0.984, 0.9779	0.0292, 0.0292, 0.0342, 0.0231, 0.0276, 0.0324	0.9944, 0.9915, 0.9897, 0.9963, 0.9938, 0.994	0.9983, 0.9947, 0.9933, 0.998, 0.9985, 0.9976	{41: (0.00%, 0.00%), 42: (5.94%, 98.97%), 43: (0.00%, 0.00%), 45: (0.03%, 0.00%), 46: (24.87%, 98.45%), 47: (11.98%, 98.90%), 48: (0.01%, 0.00%), 49: (0.10%, 0.00%), 50: (25.47%, 97.80%), 51: (25.56%, 98.14%), 52: (6.03%, 98.61%), 53: (0.01%, 0.00%), 56: (0.00%, 0.00%)}	{42: (0.75%, 100.00%), 45: (0.03%, 0.00%), 46: (10.51%, 99.30%), 47: (3.81%, 96.05%), 48: (0.07%, 0.00%), 49: (0.10%, 0.00%), 50: (44.85%, 99.59%), 51: (33.34%, 97.63%), 52: (6.33%, 87.95%), 53: (0.20%, 0.00%)}	{42: (0.78%, 97.97%), 46: (8.66%, 97.56%), 47: (8.75%, 99.25%), 50: (22.06%, 97.06%), 51: (41.23%, 96.84%), 52: (18.32%, 99.50%), 53: (0.18%, 0.00%)}	{42: (1.48%, 99.89%), 46: (9.70%, 98.59%), 47: (7.89%, 99.98%), 50: (24.67%, 98.61%), 51: (39.31%, 97.93%), 52: (16.94%, 95.19%)}	{42: (4.46%, 98.45%), 45: (0.04%, 0.00%), 46: (21.73%, 98.61%), 47: (12.63%, 99.13%), 49: (0.02%, 0.00%), 50: (23.44%, 97.62%), 51: (29.44%, 98.50%), 52: (8.24%, 99.28%)}	{42: (5.07%, 99.08%), 45: (0.06%, 0.00%), 46: (21.43%, 98.00%), 47: (10.20%, 98.93%), 49: (0.16%, 0.00%), 50: (30.82%, 97.11%), 51: (26.80%, 98.19%), 52: (5.45%, 99.71%), 53: (0.02%, 0.00%)}
apolipoprotein_a	12	121421720	121421758	120983917	120983955	12_121227974_121807461	AC	{16.5: 28.95%, 17.5: 1.60%, 18.5: 0.00%, 19.5: 1.91%, 20.5: 0.00%, 22.5: 0.19%, 23.5: 0.39%, 24.5: 6.54%, 25.5: 4.26%, 26.5: 27.53%, 27.5: 21.18%, 28.5: 5.52%, 29.5: 1.81%, 30.5: 0.10%, 31.5: 0.00%}	9.37e-10	-	intron:HNF1A:protein_coding	not	0	0.00107777											0.205, 0.897, 0.616, 0.229, 0.0151	NA, NA, NA, NA, -	{16.5: 10.06%, 17.5: 0.10%, 18.5: 0.37%, 19.5: 22.93%, 20.5: 0.14%, 22.5: 0.06%, 23.5: 9.45%, 24.5: 3.30%, 25.5: 0.53%, 26.5: 16.65%, 27.5: 15.14%, 28.5: 7.83%, 29.5: 11.55%, 30.5: 0.69%, 31.5: 1.21%}	{16.5: 39.00%, 17.5: 0.27%, 18.5: 0.00%, 19.5: 3.73%, 20.5: 0.00%, 22.5: 0.22%, 23.5: 0.30%, 24.5: 10.53%, 25.5: 6.74%, 26.5: 15.86%, 27.5: 18.58%, 28.5: 2.92%, 29.5: 1.81%, 30.5: 0.04%, 31.5: 0.00%}	{16.5: 37.11%, 17.5: 0.05%, 19.5: 0.20%, 22.5: 0.01%, 23.5: 0.05%, 24.5: 6.96%, 25.5: 4.49%, 26.5: 26.25%, 27.5: 22.42%, 28.5: 1.57%, 29.5: 0.88%, 30.5: 0.01%, 31.5: 0.00%}	{16.5: 28.60%, 17.5: 1.29%, 19.5: 1.81%, 20.5: 0.00%, 22.5: 0.15%, 23.5: 0.40%, 24.5: 6.23%, 25.5: 3.88%, 26.5: 28.06%, 27.5: 21.62%, 28.5: 5.98%, 29.5: 1.90%, 30.5: 0.07%, 31.5: 0.00%}	{16.5: 32.63%, 17.5: 1.18%, 19.5: 2.02%, 20.5: 0.00%, 22.5: 0.15%, 23.5: 0.54%, 24.5: 7.73%, 25.5: 3.89%, 26.5: 25.76%, 27.5: 18.70%, 28.5: 5.13%, 29.5: 2.06%, 30.5: 0.19%, 31.5: 0.01%}	163824, 2756, 3320, 522, 5082, 6329	{9.5: 0.0%, 12.5: 0.0%, 13.5: 0.0%, 14.5: 0.1%, 15.5: 0.0%, 16.5: 29.7%, 17.5: 1.3%, 18.5: 0.1%, 19.5: 1.6%, 20.5: 0.0%, 21.5: 0.0%, 22.5: 0.2%, 23.5: 0.9%, 24.5: 6.2%, 25.5: 5.5%, 26.5: 25.9%, 27.5: 21.3%, 28.5: 5.6%, 29.5: 1.3%, 30.5: 0.2%, 31.5: 0.1%, 32.5: 0.0%, 33.5: 0.0%, 35.5: 0.0%}	{14.5: 0.0%, 16.5: 11.8%, 17.5: 0.6%, 18.5: 0.5%, 19.5: 21.7%, 20.5: 1.6%, 21.5: 0.9%, 22.5: 0.4%, 23.5: 4.8%, 24.5: 3.3%, 25.5: 2.6%, 26.5: 11.2%, 27.5: 14.9%, 28.5: 14.9%, 29.5: 5.5%, 30.5: 3.9%, 31.5: 1.0%, 32.5: 0.3%, 33.5: 0.1%, 34.5: 0.0%}	{14.5: 0.1%, 15.5: 0.0%, 16.5: 37.0%, 17.5: 2.0%, 18.5: 0.1%, 19.5: 3.6%, 20.5: 0.2%, 21.5: 0.3%, 22.5: 1.3%, 23.5: 1.3%, 24.5: 8.3%, 25.5: 11.3%, 26.5: 13.7%, 27.5: 12.8%, 28.5: 5.8%, 29.5: 1.7%, 30.5: 0.3%, 31.5: 0.1%, 32.5: 0.1%, 33.5: 0.0%}	{16.5: 37.2%, 17.5: 1.7%, 18.5: 0.2%, 19.5: 0.7%, 20.5: 0.7%, 21.5: 0.6%, 22.5: 0.1%, 23.5: 0.5%, 24.5: 2.3%, 25.5: 5.4%, 26.5: 20.7%, 27.5: 22.1%, 28.5: 5.5%, 29.5: 1.9%, 30.5: 0.4%, 31.5: 0.1%}	{9.5: 0.0%, 14.5: 0.0%, 16.5: 29.7%, 17.5: 1.0%, 18.5: 0.1%, 19.5: 1.2%, 20.5: 0.1%, 22.5: 0.2%, 23.5: 0.7%, 24.5: 6.3%, 25.5: 5.4%, 26.5: 25.5%, 27.5: 22.3%, 28.5: 6.2%, 29.5: 1.1%, 30.5: 0.1%, 31.5: 0.1%}	{11.5: 0.0%, 14.5: 0.1%, 15.5: 0.0%, 16.5: 33.3%, 17.5: 1.0%, 18.5: 0.1%, 19.5: 1.5%, 20.5: 0.0%, 21.5: 0.0%, 22.5: 0.2%, 23.5: 1.3%, 24.5: 7.4%, 25.5: 5.2%, 26.5: 24.5%, 27.5: 18.1%, 28.5: 5.5%, 29.5: 1.4%, 30.5: 0.3%, 31.5: 0.1%, 32.5: 0.0%}	0.5838, 0.3293, 0.519, 0.4089, 0.5744, 0.5874	1.4943, 3.8166, 1.8378, 2.5098, 1.5153, 1.5595	0.9734, 0.8936, 0.9687, 0.9599, 0.9742, 0.9707	0.9833, 0.9102, 0.9768, 0.9675, 0.9836, 0.9809	{58: (0.00%, 0.00%), 60: (0.01%, 0.00%), 62: (0.04%, 0.00%), 64: (0.01%, 0.00%), 66: (8.68%, 88.88%), 68: (0.76%, 27.08%), 70: (0.07%, 0.67%), 72: (0.93%, 87.96%), 74: (0.06%, 10.86%), 76: (0.02%, 0.00%), 78: (0.16%, 43.42%), 80: (0.52%, 11.35%), 82: (3.85%, 67.97%), 84: (3.42%, 45.25%), 86: (15.70%, 75.02%), 88: (13.74%, 64.54%), 90: (4.10%, 35.77%), 92: (1.80%, 47.50%), 94: (0.91%, 51.53%), 96: (0.39%, 21.71%), 98: (0.69%, 39.63%), 100: (1.23%, 27.97%), 102: (3.86%, 52.83%), 104: (5.72%, 46.52%), 106: (9.59%, 56.13%), 108: (12.07%, 55.94%), 110: (7.37%, 44.25%), 112: (3.01%, 30.11%), 114: (0.94%, 19.19%), 116: (0.25%, 9.56%), 118: (0.07%, 4.92%), 120: (0.02%, 0.02%), 122: (0.01%, 0.00%), 124: (0.00%, 0.00%)}	{66: (1.23%, 88.38%), 68: (0.11%, 33.33%), 70: (0.18%, 40.60%), 72: (5.04%, 85.10%), 74: (0.47%, 0.00%), 76: (0.47%, 21.85%), 78: (5.12%, 91.57%), 80: (2.18%, 45.76%), 82: (1.02%, 21.43%), 84: (0.76%, 19.75%), 86: (4.28%, 66.80%), 88: (5.26%, 37.45%), 90: (5.44%, 20.80%), 92: (6.68%, 43.75%), 94: (8.06%, 25.62%), 96: (8.64%, 22.31%), 98: (3.88%, 21.43%), 100: (3.70%, 23.29%), 102: (2.83%, 25.02%), 104: (3.08%, 15.17%), 106: (3.66%, 28.65%), 108: (4.90%, 17.97%), 110: (6.35%, 20.36%), 112: (5.91%, 21.60%), 114: (4.35%, 13.93%), 116: (3.08%, 8.76%), 118: (1.60%, 6.93%), 120: (0.91%, 2.23%), 122: (0.54%, 6.96%), 124: (0.15%, 0.00%), 126: (0.07%, 0.00%), 130: (0.04%, 0.00%)}	{62: (0.06%, 0.00%), 66: (13.43%, 97.30%), 68: (1.63%, 3.72%), 70: (0.18%, 0.00%), 72: (2.65%, 95.16%), 74: (0.36%, 0.17%), 76: (0.24%, 0.00%), 78: (1.17%, 15.31%), 80: (0.99%, 5.60%), 82: (5.99%, 79.79%), 84: (8.58%, 39.00%), 86: (10.96%, 60.02%), 88: (11.87%, 64.87%), 90: (5.60%, 19.88%), 92: (2.62%, 38.63%), 94: (1.20%, 41.20%), 96: (1.14%, 8.16%), 98: (1.66%, 42.98%), 100: (2.56%, 16.63%), 102: (3.83%, 42.51%), 104: (5.63%, 39.47%), 106: (6.08%, 37.80%), 108: (5.03%, 42.36%), 110: (3.22%, 34.06%), 112: (1.90%, 15.00%), 114: (0.84%, 9.24%), 116: (0.33%, 1.27%), 118: (0.15%, 0.00%), 122: (0.06%, 0.00%)}	{66: (13.41%, 99.14%), 68: (1.72%, 0.00%), 70: (0.38%, 0.00%), 72: (0.38%, 50.00%), 74: (0.77%, 0.00%), 76: (0.57%, 0.00%), 80: (0.19%, 0.00%), 82: (1.72%, 19.22%), 84: (6.32%, 19.27%), 86: (14.18%, 65.05%), 88: (16.67%, 47.14%), 90: (5.36%, 6.27%), 92: (1.53%, 12.62%), 94: (0.96%, 0.13%), 96: (0.38%, 0.00%), 98: (1.15%, 2.94%), 100: (0.38%, 6.00%), 102: (1.53%, 21.02%), 104: (2.68%, 22.04%), 106: (6.13%, 41.92%), 108: (8.81%, 35.06%), 110: (9.58%, 12.68%), 112: (3.45%, 11.42%), 114: (1.53%, 0.32%), 116: (0.19%, 0.00%)}	{66: (8.32%, 88.36%), 68: (0.67%, 22.56%), 70: (0.02%, 0.00%), 72: (0.71%, 82.63%), 74: (0.10%, 0.00%), 78: (0.22%, 49.42%), 80: (0.35%, 11.15%), 82: (3.86%, 64.27%), 84: (3.42%, 43.23%), 86: (15.39%, 75.20%), 88: (14.50%, 62.73%), 90: (4.49%, 36.30%), 92: (1.61%, 40.67%), 94: (0.65%, 50.24%), 96: (0.30%, 25.68%), 98: (0.69%, 39.77%), 100: (0.92%, 21.63%), 102: (4.47%, 51.16%), 104: (5.27%, 41.95%), 106: (9.29%, 55.53%), 108: (12.61%, 55.99%), 110: (7.81%, 46.58%), 112: (3.17%, 26.62%), 114: (0.85%, 20.26%), 116: (0.24%, 18.01%), 118: (0.08%, 0.00%)}	{62: (0.06%, 0.00%), 64: (0.03%, 0.00%), 66: (10.85%, 91.73%), 68: (0.65%, 15.95%), 70: (0.02%, 97.02%), 72: (0.98%, 93.63%), 74: (0.05%, 0.00%), 76: (0.03%, 0.00%), 78: (0.14%, 22.64%), 80: (0.85%, 21.03%), 82: (5.29%, 71.36%), 84: (3.48%, 37.29%), 86: (16.51%, 74.66%), 88: (13.05%, 62.35%), 90: (4.27%, 39.91%), 92: (2.07%, 46.83%), 94: (0.88%, 45.67%), 96: (0.40%, 28.89%), 98: (0.87%, 44.27%), 100: (1.44%, 28.05%), 102: (4.14%, 50.41%), 104: (5.26%, 44.30%), 106: (8.99%, 53.38%), 108: (9.75%, 54.65%), 110: (6.24%, 40.68%), 112: (2.45%, 30.31%), 114: (0.81%, 19.19%), 116: (0.28%, 12.39%), 118: (0.13%, 0.17%), 120: (0.03%, 0.00%)}
apolipoprotein_a	12	123728980	123729000	123244433	123244453	12_122506481_124767514	A	{21.0: 90.33%, 22.0: 0.01%, 28.0: 9.67%}	5.49e-34	+	intron:C12orf65:protein_coding	singly	0.661215	0.862666											0.119, 0.00409, 0.215, 0.0764, 0.0000376	NA, +, NA, NA, +	{21.0: 91.90%, 22.0: 0.00%, 28.0: 8.10%}	{21.0: 84.28%, 22.0: 0.07%, 28.0: 15.64%}	{21.0: 69.21%, 22.0: 0.00%, 28.0: 30.79%}	{21.0: 88.92%, 22.0: 0.00%, 28.0: 11.07%}	{21.0: 89.77%, 22.0: 0.01%, 28.0: 10.21%}	166385, 2463, 3336, 618, 5168, 6406	{16: 0.0%, 17: 0.0%, 18: 0.0%, 19: 0.0%, 20: 0.0%, 21: 90.2%, 22: 0.0%, 24: 0.0%, 28: 9.7%, 29: 0.0%}	{18: 0.0%, 21: 88.7%, 28: 11.2%}	{21: 84.2%, 22: 0.2%, 28: 15.6%}	{21: 69.6%, 28: 30.4%}	{21: 88.9%, 24: 0.0%, 28: 11.0%}	{17: 0.0%, 21: 89.7%, 24: 0.0%, 28: 10.3%}	0.9916, 0.9494, 0.9776, 0.992, 0.991, 0.989	0.0553, 0.3586, 0.1276, 0.0559, 0.0614, 0.0742	0.9778, 0.8631, 0.9685, 0.9909, 0.9783, 0.9715	0.9872, 0.8746, 0.9809, 0.9978, 0.9877, 0.9814	{38: (0.00%, 0.00%), 39: (0.00%, 0.00%), 40: (0.00%, 0.00%), 41: (0.00%, 0.00%), 42: (81.43%, 99.72%), 43: (0.01%, 0.00%), 44: (0.00%, 0.00%), 45: (0.04%, 0.00%), 48: (0.00%, 0.00%), 49: (17.53%, 97.22%), 50: (0.00%, 0.00%), 52: (0.01%, 0.00%), 56: (0.97%, 94.29%)}	{39: (0.04%, 0.00%), 42: (78.77%, 99.37%), 49: (19.98%, 79.25%), 56: (1.22%, 68.33%)}	{42: (71.55%, 98.60%), 43: (0.30%, 5.10%), 49: (25.03%, 96.62%), 50: (0.06%, 0.50%), 56: (3.06%, 98.42%)}	{42: (49.03%, 98.99%), 49: (41.10%, 99.40%), 56: (9.87%, 99.38%)}	{42: (78.79%, 99.64%), 45: (0.02%, 0.00%), 49: (19.85%, 97.28%), 56: (1.34%, 95.90%)}	{38: (0.02%, 0.00%), 42: (80.50%, 99.59%), 45: (0.05%, 0.00%), 49: (18.28%, 96.58%), 56: (1.16%, 92.50%)}
apolipoprotein_a	12	123846277	123846292	123361730	123361745	12_122506481_124767514	A	{16.0: 3.50%, 17.0: 5.76%, 18.0: 70.77%, 19.0: 19.98%, 20.0: 0.00%}	9.66e-09	-	intron:SBNO1:protein_coding	not	0	0											0.994, 0.00399, 0.239, 0.144, 0.00389	NA, -, NA, NA, -	{16.0: 4.28%, 17.0: 15.25%, 18.0: 48.20%, 19.0: 32.22%, 20.0: 0.04%}	{16.0: 4.12%, 17.0: 10.63%, 18.0: 62.21%, 19.0: 23.04%}	{16.0: 27.10%, 17.0: 3.51%, 18.0: 68.88%, 19.0: 0.50%}	{16.0: 3.53%, 17.0: 7.32%, 18.0: 69.54%, 19.0: 19.61%}	{16.0: 4.24%, 17.0: 5.74%, 18.0: 69.47%, 19.0: 20.55%, 20.0: 0.00%}	163448, 2946, 3317, 604, 5082, 6316	{11: 0.0%, 15: 0.0%, 16: 3.5%, 17: 6.1%, 18: 69.7%, 19: 20.7%, 20: 0.1%, 21: 0.0%}	{9: 0.0%, 15: 0.0%, 16: 4.3%, 17: 12.9%, 18: 48.9%, 19: 33.3%, 20: 0.5%, 21: 0.0%}	{16: 4.1%, 17: 11.5%, 18: 61.1%, 19: 23.2%, 20: 0.1%}	{15: 0.1%, 16: 27.1%, 17: 4.0%, 18: 66.3%, 19: 2.5%}	{15: 0.0%, 16: 3.6%, 17: 7.5%, 18: 68.2%, 19: 20.6%, 20: 0.0%}	{15: 0.0%, 16: 4.4%, 17: 5.8%, 18: 68.5%, 19: 21.3%, 20: 0.1%}	0.9763, 0.904, 0.9594, 0.9471, 0.9775, 0.9769	0.0243, 0.1512, 0.0425, 0.0556, 0.023, 0.0248	0.984, 0.8879, 0.9783, 0.9829, 0.9858, 0.9834	0.989, 0.8948, 0.9831, 0.9852, 0.9908, 0.9883	{28: (0.00%, 0.00%), 32: (0.11%, 99.46%), 33: (0.44%, 92.63%), 34: (5.34%, 99.22%), 35: (9.86%, 94.71%), 36: (50.80%, 99.31%), 37: (29.17%, 96.44%), 38: (4.25%, 91.51%), 39: (0.03%, 1.29%)}	{27: (0.03%, 0.00%), 32: (0.20%, 83.33%), 33: (0.98%, 92.86%), 34: (6.69%, 94.26%), 35: (14.70%, 91.92%), 36: (32.59%, 93.81%), 37: (32.86%, 90.26%), 38: (11.54%, 80.37%), 39: (0.41%, 0.00%)}	{32: (0.24%, 100.00%), 33: (1.15%, 92.11%), 34: (6.36%, 95.66%), 35: (15.35%, 91.91%), 36: (42.78%, 97.62%), 37: (27.74%, 96.96%), 38: (6.39%, 90.74%)}	{32: (7.62%, 99.57%), 33: (3.31%, 86.80%), 34: (35.26%, 99.39%), 35: (5.46%, 84.06%), 36: (44.54%, 99.06%), 37: (3.81%, 12.87%)}	{32: (0.12%, 100.00%), 33: (0.55%, 92.86%), 34: (5.57%, 99.27%), 35: (12.18%, 96.19%), 36: (48.62%, 99.18%), 37: (29.00%, 96.52%), 38: (3.92%, 93.37%), 39: (0.04%, 0.00%)}	{32: (0.17%, 100.00%), 33: (0.66%, 91.71%), 34: (6.21%, 98.99%), 35: (10.04%, 96.48%), 36: (49.57%, 99.14%), 37: (28.06%, 96.50%), 38: (5.27%, 92.02%), 39: (0.02%, 7.92%)}
apolipoprotein_a	15	63363402	63363421	63071203	63071222	15_63198779_63760478	AAAAC	{4.0: 19.66%, 5.0: 27.50%, 6.0: 52.84%}	3.14e-21	+	multigene;intron:RP11-244F12.2:lncRNA;three_prime_UTR:TPM1:protein_coding	singly	0.687284	0.870038											0.864, 0.916, 0.9, 0.587, 0.0686	NA, NA, NA, NA, NA	{4.0: 29.68%, 5.0: 36.76%, 6.0: 33.57%}	{4.0: 14.59%, 5.0: 45.84%, 6.0: 39.57%}	{4.0: 1.04%, 5.0: 54.03%, 6.0: 44.92%}	{4.0: 19.24%, 5.0: 30.37%, 6.0: 50.39%}	{4.0: 21.27%, 5.0: 26.15%, 6.0: 52.57%}	166499, 2987, 3368, 618, 5169, 6422	{3: 0.0%, 4: 19.6%, 5: 27.5%, 5.2: 0.0%, 5.8: 0.0%, 6: 52.9%, 7: 0.0%}	{4: 30.9%, 5: 37.2%, 6: 31.8%, 7: 0.0%}	{4: 14.7%, 5: 46.0%, 6: 39.2%, 7: 0.0%}	{4: 1.1%, 5: 56.1%, 6: 42.8%}	{4: 19.2%, 5: 30.2%, 6: 50.6%}	{3: 0.0%, 4: 21.3%, 5: 25.8%, 6: 52.9%, 7: 0.0%}	0.9846, 0.8357, 0.955, 0.9214, 0.9843, 0.9805	0.0952, 0.9189, 0.243, 0.405, 0.0955, 0.122	0.9892, 0.9095, 0.9706, 0.9239, 0.9894, 0.987	0.9955, 0.9466, 0.9846, 0.9537, 0.9957, 0.9947	{35: (0.00%, 0.00%), 40: (3.83%, 97.58%), 45: (10.74%, 98.07%), 46: (0.00%, 0.00%), 50: (28.41%, 98.32%), 51: (0.00%, 0.00%), 55: (29.05%, 98.63%), 56: (0.00%, 0.00%), 59: (0.00%, 0.00%), 60: (27.96%, 98.77%), 65: (0.01%, 0.00%)}	{40: (8.97%, 74.13%), 45: (23.43%, 78.44%), 50: (33.88%, 84.01%), 55: (23.84%, 86.55%), 60: (9.88%, 95.60%)}	{40: (2.11%, 96.90%), 45: (12.98%, 93.96%), 50: (34.29%, 94.96%), 55: (35.36%, 95.75%), 60: (15.20%, 97.63%), 65: (0.06%, 0.00%)}	{45: (1.29%, 98.75%), 50: (33.98%, 91.74%), 55: (45.31%, 92.16%), 60: (19.42%, 92.36%)}	{40: (3.97%, 97.16%), 45: (11.45%, 97.70%), 50: (28.26%, 97.93%), 55: (30.28%, 98.64%), 60: (26.04%, 99.22%)}	{35: (0.02%, 0.00%), 40: (5.05%, 97.36%), 45: (10.65%, 97.55%), 50: (28.42%, 97.86%), 55: (27.51%, 97.96%), 60: (28.36%, 98.68%)}
apolipoprotein_a	16	67638634	67638667	67604731	67604764	16_66336927_69875101	A	{17.0: 2.50%, 24.0: 3.05%, 25.0: 0.00%, 26.0: 0.00%, 27.0: 0.00%, 28.0: 0.01%, 29.0: 0.07%, 33.0: 0.94%, 34.0: 90.66%, 35.0: 0.12%, 38.0: 0.01%, 39.0: 0.04%, 41.0: 2.60%}	1.03e-15	-	intron:CTCF:protein_coding	not	0	0											0.803, 0.234, 0.994, 0.312, 0.0166	NA, NA, NA, NA, -	{17.0: 3.30%, 24.0: 0.36%, 25.0: 1.11%, 26.0: 3.39%, 27.0: 2.53%, 28.0: 2.59%, 29.0: 15.36%, 33.0: 18.53%, 34.0: 35.14%, 35.0: 15.50%, 38.0: 0.28%, 39.0: 0.01%, 41.0: 1.90%}	{17.0: 6.35%, 24.0: 0.39%, 25.0: 0.00%, 26.0: 0.01%, 27.0: 0.01%, 28.0: 0.00%, 29.0: 0.08%, 33.0: 7.05%, 34.0: 78.23%, 35.0: 3.78%, 38.0: 0.00%, 39.0: 0.02%, 41.0: 4.07%}	{17.0: 0.04%, 24.0: 0.02%, 25.0: 0.00%, 26.0: 0.06%, 27.0: 0.00%, 28.0: 0.00%, 29.0: 0.07%, 33.0: 0.78%, 34.0: 97.06%, 35.0: 1.09%, 38.0: 0.00%, 39.0: 0.00%, 41.0: 0.87%}	{17.0: 1.84%, 24.0: 2.67%, 25.0: 0.00%, 26.0: 0.00%, 27.0: 0.02%, 28.0: 0.00%, 29.0: 0.03%, 33.0: 1.31%, 34.0: 91.42%, 35.0: 0.09%, 38.0: 0.02%, 39.0: 0.05%, 41.0: 2.54%}	{17.0: 2.46%, 24.0: 2.62%, 25.0: 0.01%, 26.0: 0.01%, 27.0: 0.02%, 28.0: 0.02%, 29.0: 0.20%, 33.0: 0.89%, 34.0: 91.25%, 35.0: 0.31%, 38.0: 0.01%, 39.0: 0.05%, 41.0: 2.15%}	150201, 2202, 3029, 568, 4660, 5894	{12: 0.0%, 16: 0.0%, 17: 2.7%, 18: 0.0%, 19: 0.0%, 20: 0.0%, 21: 0.0%, 22: 0.0%, 23: 0.1%, 24: 3.0%, 25: 0.0%, 26: 0.0%, 27: 0.0%, 28: 0.0%, 29: 0.0%, 30: 0.0%, 32: 0.0%, 33: 0.5%, 34: 93.3%, 35: 0.3%, 39: 0.0%, 40: 0.0%, 41: 0.0%, 42: 0.0%}	{15: 0.0%, 16: 0.7%, 17: 3.2%, 18: 0.0%, 19: 0.0%, 21: 0.8%, 22: 0.0%, 23: 0.1%, 24: 0.7%, 25: 1.2%, 26: 2.1%, 27: 2.1%, 28: 2.4%, 29: 11.2%, 30: 0.2%, 32: 0.1%, 33: 21.8%, 34: 35.7%, 35: 17.6%, 36: 0.1%}	{15: 0.0%, 17: 6.6%, 18: 0.0%, 19: 0.0%, 22: 0.0%, 24: 0.4%, 25: 0.1%, 26: 0.0%, 27: 0.1%, 29: 0.0%, 30: 0.0%, 32: 0.1%, 33: 7.0%, 34: 81.5%, 35: 4.0%, 36: 0.1%, 41: 0.0%}	{17: 0.1%, 22: 0.3%, 30: 0.1%, 33: 1.6%, 34: 96.9%, 35: 1.0%}	{17: 2.1%, 21: 0.0%, 23: 0.0%, 24: 2.9%, 25: 0.0%, 27: 0.0%, 28: 0.0%, 29: 0.0%, 30: 0.0%, 33: 0.2%, 34: 94.3%, 35: 0.3%, 41: 0.0%}	{15: 0.0%, 17: 2.6%, 20: 0.0%, 23: 0.0%, 24: 2.9%, 25: 0.0%, 26: 0.0%, 27: 0.0%, 28: 0.0%, 29: 0.1%, 30: 0.0%, 31: 0.0%, 33: 0.6%, 34: 92.9%, 35: 0.7%, 40: 0.0%, 41: 0.0%, 47: 0.0%}	0.9608, 0.8063, 0.8503, 0.9241, 0.9595, 0.9543	0.0842, 0.9523, 0.327, 0.1799, 0.0829, 0.1283	0.9832, 0.8682, 0.9582, 0.4394, 0.9815, 0.9673	0.9886, 0.8804, 0.9632, 0.4473, 0.9879, 0.9748	{34: (0.06%, 97.30%), 35: (0.00%, 0.00%), 40: (0.00%, 0.00%), 41: (0.17%, 96.54%), 42: (0.00%, 0.00%), 46: (0.00%, 73.75%), 47: (0.01%, 0.00%), 48: (0.08%, 96.11%), 49: (0.00%, 0.00%), 50: (0.02%, 14.62%), 51: (5.00%, 98.08%), 52: (0.03%, 0.07%), 53: (0.00%, 66.00%), 54: (0.01%, 0.00%), 55: (0.00%, 0.00%), 56: (0.00%, 0.00%), 57: (0.15%, 5.00%), 58: (5.68%, 96.70%), 59: (0.05%, 0.12%), 60: (0.00%, 33.33%), 61: (0.01%, 57.09%), 62: (0.00%, 0.00%), 63: (0.05%, 89.95%), 64: (0.09%, 0.00%), 66: (0.00%, 0.00%), 67: (0.85%, 19.35%), 68: (87.02%, 97.79%), 69: (0.63%, 3.55%), 70: (0.00%, 0.00%), 71: (0.00%, 0.00%), 73: (0.00%, 0.00%), 74: (0.04%, 0.53%), 75: (0.03%, 94.36%), 76: (0.00%, 0.00%)}	{33: (0.05%, 0.00%), 34: (0.23%, 99.60%), 38: (0.09%, 0.00%), 41: (0.05%, 0.00%), 43: (0.14%, 100.00%), 44: (0.23%, 16.00%), 45: (0.36%, 13.96%), 46: (0.73%, 59.62%), 47: (0.05%, 0.00%), 48: (0.14%, 0.00%), 49: (0.32%, 0.00%), 50: (2.32%, 70.49%), 51: (2.68%, 72.68%), 52: (0.68%, 93.80%), 53: (0.32%, 33.57%), 54: (0.91%, 13.55%), 55: (0.86%, 35.55%), 56: (0.91%, 34.45%), 57: (0.77%, 35.76%), 58: (2.45%, 55.48%), 59: (2.04%, 77.93%), 60: (2.82%, 78.12%), 61: (3.27%, 60.78%), 62: (7.31%, 67.99%), 63: (9.72%, 77.25%), 64: (3.81%, 77.33%), 65: (0.18%, 0.00%), 66: (4.50%, 87.43%), 67: (14.80%, 92.72%), 68: (21.48%, 93.50%), 69: (12.58%, 88.73%), 70: (3.22%, 90.96%)}	{34: (0.56%, 94.12%), 41: (0.03%, 100.00%), 49: (0.03%, 0.00%), 50: (0.89%, 95.11%), 51: (10.76%, 93.83%), 52: (0.59%, 16.69%), 53: (0.07%, 0.00%), 57: (0.07%, 0.00%), 58: (0.79%, 90.63%), 59: (0.20%, 0.17%), 60: (0.03%, 0.00%), 61: (0.10%, 10.67%), 63: (0.07%, 0.00%), 64: (0.03%, 0.00%), 66: (0.66%, 67.70%), 67: (11.55%, 89.46%), 68: (67.05%, 90.69%), 69: (6.14%, 17.36%), 70: (0.33%, 0.50%), 75: (0.03%, 100.00%)}	{51: (0.35%, 99.50%), 56: (0.53%, 0.00%), 64: (0.18%, 0.00%), 66: (0.18%, 0.00%), 67: (2.82%, 36.63%), 68: (94.01%, 96.80%), 69: (1.94%, 1.43%)}	{34: (0.02%, 100.00%), 41: (0.13%, 99.67%), 48: (0.11%, 99.20%), 51: (4.08%, 98.75%), 55: (0.02%, 0.00%), 57: (0.04%, 0.00%), 58: (5.34%, 96.23%), 59: (0.04%, 0.00%), 61: (0.02%, 100.00%), 62: (0.02%, 0.00%), 63: (0.02%, 0.00%), 64: (0.04%, 0.00%), 67: (0.49%, 23.48%), 68: (88.97%, 97.04%), 69: (0.62%, 3.62%), 75: (0.02%, 98.00%)}	{34: (0.12%, 57.43%), 41: (0.14%, 98.00%), 47: (0.02%, 0.00%), 48: (0.05%, 97.39%), 49: (0.02%, 0.00%), 51: (4.73%, 95.03%), 52: (0.03%, 99.00%), 54: (0.02%, 0.00%), 57: (0.07%, 25.00%), 58: (5.40%, 96.37%), 59: (0.15%, 18.78%), 60: (0.03%, 62.00%), 61: (0.02%, 80.00%), 62: (0.02%, 100.00%), 63: (0.24%, 67.05%), 64: (0.03%, 0.00%), 65: (0.02%, 0.00%), 66: (0.02%, 100.00%), 67: (1.19%, 31.85%), 68: (86.36%, 97.93%), 69: (1.29%, 15.79%), 74: (0.02%, 0.00%), 75: (0.02%, 97.00%), 81: (0.02%, 0.00%)}
apolipoprotein_a	17	38169580	38169596	40013327	40013343	17_37262413_38340495	A	{15.0: 0.00%, 16.0: 36.29%, 17.0: 25.03%, 18.0: 38.36%, 19.0: 0.25%, 20.0: 0.05%, 21.0: 0.02%}	3.5e-08	-	intron:RP11-387H17.6:lncRNA	not	0	0.000497739											0.179, 0.299, 0.0505, 0.825, 0.0924	NA, NA, NA, NA, NA	{15.0: 2.10%, 16.0: 7.77%, 17.0: 42.72%, 18.0: 41.86%, 19.0: 5.17%, 20.0: 0.31%, 21.0: 0.06%}	{15.0: 0.01%, 16.0: 47.50%, 17.0: 24.95%, 18.0: 26.37%, 19.0: 0.78%, 20.0: 0.09%, 21.0: 0.31%}	{15.0: 0.00%, 16.0: 43.65%, 17.0: 11.89%, 18.0: 36.08%, 19.0: 8.38%, 21.0: 0.00%}	{15.0: 0.00%, 16.0: 36.35%, 17.0: 21.99%, 18.0: 41.33%, 19.0: 0.29%, 20.0: 0.02%, 21.0: 0.01%}	{15.0: 0.00%, 16.0: 37.72%, 17.0: 24.35%, 18.0: 37.03%, 19.0: 0.39%, 20.0: 0.31%, 21.0: 0.20%}	164711, 2956, 3338, 612, 5126, 6370	{5: 0.0%, 10: 0.0%, 11: 0.0%, 12: 0.0%, 13: 0.0%, 14: 0.0%, 15: 0.0%, 16: 36.1%, 17: 25.2%, 18: 38.4%, 19: 0.1%, 20: 0.1%, 21: 0.0%}	{12: 0.0%, 13: 0.0%, 14: 0.0%, 15: 2.1%, 16: 7.2%, 17: 45.1%, 18: 42.2%, 19: 3.0%, 20: 0.2%, 21: 0.1%, 22: 0.0%}	{11: 0.0%, 15: 0.2%, 16: 47.7%, 17: 25.4%, 18: 26.1%, 19: 0.3%, 20: 0.1%, 21: 0.3%}	{15: 0.3%, 16: 43.9%, 17: 13.8%, 18: 33.6%, 19: 8.3%}	{13: 0.0%, 15: 0.0%, 16: 36.8%, 17: 21.8%, 18: 41.3%, 19: 0.1%, 20: 0.0%}	{11: 0.0%, 13: 0.0%, 15: 0.0%, 16: 37.9%, 17: 24.7%, 18: 36.8%, 19: 0.1%, 20: 0.4%, 21: 0.0%}	0.9594, 0.8347, 0.9312, 0.8351, 0.9672, 0.9434	0.0559, 0.2251, 0.0913, 0.172, 0.046, 0.0742	0.9667, 0.8447, 0.954, 0.9567, 0.9737, 0.9624	0.9793, 0.8821, 0.9735, 0.9736, 0.9843, 0.9794	{21: (0.00%, 0.00%), 26: (0.00%, 0.00%), 27: (0.00%, 0.00%), 28: (0.00%, 0.00%), 29: (0.04%, 0.00%), 30: (0.03%, 0.00%), 31: (0.05%, 0.00%), 32: (13.01%, 97.41%), 33: (18.32%, 96.07%), 34: (34.18%, 96.39%), 35: (19.36%, 95.03%), 36: (14.87%, 95.92%), 37: (0.08%, 34.04%), 38: (0.05%, 65.50%), 39: (0.00%, 17.50%)}	{30: (0.10%, 66.67%), 31: (0.37%, 55.86%), 32: (2.64%, 82.17%), 33: (8.19%, 82.58%), 34: (26.01%, 84.65%), 35: (38.53%, 84.99%), 36: (21.01%, 82.41%), 37: (2.74%, 75.08%), 38: (0.30%, 38.34%), 39: (0.07%, 16.89%), 40: (0.03%, 0.00%)}	{27: (0.03%, 0.00%), 31: (0.21%, 0.00%), 32: (22.92%, 95.86%), 33: (23.25%, 94.29%), 34: (33.10%, 93.60%), 35: (12.76%, 89.70%), 36: (6.98%, 88.68%), 37: (0.36%, 85.01%), 38: (0.21%, 75.86%), 39: (0.18%, 79.46%)}	{31: (0.16%, 0.00%), 32: (19.44%, 97.47%), 33: (10.95%, 96.40%), 34: (33.50%, 88.00%), 35: (16.67%, 70.84%), 36: (12.75%, 72.14%), 37: (6.21%, 56.68%), 38: (0.33%, 2.25%)}	{29: (0.04%, 0.00%), 30: (0.02%, 0.00%), 31: (0.02%, 0.00%), 32: (13.64%, 97.16%), 33: (15.78%, 96.85%), 34: (35.45%, 97.23%), 35: (17.52%, 96.19%), 36: (17.42%, 96.54%), 37: (0.10%, 27.09%), 38: (0.02%, 100.00%)}	{28: (0.02%, 0.00%), 29: (0.02%, 0.00%), 30: (0.02%, 0.00%), 31: (0.05%, 0.00%), 32: (14.43%, 96.58%), 33: (18.30%, 94.01%), 34: (34.22%, 95.78%), 35: (18.84%, 93.05%), 36: (13.55%, 93.25%), 37: (0.28%, 45.08%), 38: (0.27%, 49.34%), 40: (0.02%, 25.30%)}
apolipoprotein_a	17	38177325	38177364	40021072	40021111	17_37262413_38340495	AAAC	{9.0: 1.77%, 10.0: 61.67%, 10.25: 0.18%, 11.0: 35.25%, 12.0: 1.12%}	1.46e-11	+	intron:MED24:protein_coding	not	0	0.000244032											0.807, 0.376, 0.158, 0.603, 0.0414	NA, NA, NA, NA, +	{9.0: 0.23%, 10.0: 94.12%, 10.25: 0.01%, 11.0: 5.50%, 12.0: 0.14%}	{9.0: 1.14%, 10.0: 55.04%, 10.25: 0.01%, 11.0: 41.75%, 12.0: 2.07%}	{9.0: 3.36%, 10.0: 53.67%, 11.0: 42.86%, 12.0: 0.11%}	{9.0: 1.67%, 10.0: 61.41%, 10.25: 0.38%, 11.0: 35.19%, 12.0: 1.36%}	{9.0: 1.88%, 10.0: 61.12%, 10.25: 0.14%, 11.0: 35.74%, 12.0: 1.12%}	166325, 2956, 3364, 616, 5162, 6417	{7: 0.0%, 8: 0.0%, 9: 1.9%, 9.75: 0.0%, 10: 61.5%, 10.25: 0.0%, 10.75: 0.0%, 11: 35.4%, 11.25: 0.0%, 12: 1.2%, 13: 0.0%}	{8: 0.0%, 9: 0.6%, 10: 94.0%, 11: 5.2%, 12: 0.2%}	{6: 0.0%, 8: 0.0%, 9: 0.5%, 9.75: 0.0%, 10: 55.8%, 11: 41.5%, 12: 2.1%}	{8: 0.1%, 9: 0.2%, 10: 56.4%, 11: 43.3%, 12: 0.1%}	{9: 1.9%, 10: 60.8%, 11: 35.8%, 12: 1.5%}	{9: 1.7%, 10: 61.1%, 11: 35.9%, 12: 1.2%}	0.9522, 0.969, 0.8855, 0.8872, 0.9498, 0.9367	0.1824, 0.1301, 0.4921, 0.4698, 0.1776, 0.2514	0.9597, 0.8653, 0.8824, 0.8956, 0.9627, 0.944	0.9782, 0.9031, 0.922, 0.9362, 0.9799, 0.97	{68: (0.00%, 0.00%), 72: (0.03%, 47.53%), 76: (2.32%, 72.30%), 79: (0.01%, 0.00%), 80: (39.15%, 96.28%), 81: (0.00%, 0.00%), 83: (0.01%, 0.00%), 84: (43.61%, 96.20%), 88: (14.01%, 94.03%), 89: (0.00%, 0.00%), 92: (0.84%, 82.58%), 96: (0.01%, 59.92%)}	{72: (0.03%, 0.00%), 76: (1.12%, 25.94%), 80: (88.19%, 98.29%), 84: (9.88%, 93.91%), 88: (0.74%, 83.15%), 92: (0.03%, 91.00%)}	{68: (0.03%, 0.00%), 72: (0.06%, 0.00%), 76: (0.65%, 19.32%), 79: (0.03%, 0.00%), 80: (31.51%, 90.81%), 84: (45.87%, 90.39%), 88: (20.24%, 85.76%), 92: (1.61%, 61.61%)}	{76: (0.49%, 38.21%), 80: (31.17%, 84.19%), 84: (50.32%, 89.44%), 88: (17.86%, 96.52%), 92: (0.16%, 26.00%)}	{72: (0.04%, 31.19%), 76: (2.00%, 71.05%), 80: (38.92%, 95.61%), 84: (43.59%, 96.51%), 88: (14.22%, 94.01%), 92: (1.24%, 73.36%)}	{72: (0.05%, 48.20%), 76: (1.71%, 77.17%), 80: (39.61%, 94.57%), 84: (42.79%, 94.87%), 88: (15.12%, 90.78%), 92: (0.72%, 75.74%)}
apolipoprotein_a	17	38044394	38044420	39888141	39888167	17_37262413_38340495	A	{22.0: 0.01%, 23.0: 0.00%, 24.0: 0.07%, 25.0: 49.81%, 26.0: 2.16%, 27.0: 44.46%, 28.0: 3.49%}	4.47e-16	-	intergenic	not	0	1.57747e-05											0.401, 0.0681, 0.436, 0.845, 0.597	NA, NA, NA, NA, NA	{22.0: 9.31%, 23.0: 1.13%, 24.0: 1.38%, 25.0: 34.37%, 26.0: 5.95%, 27.0: 46.14%, 28.0: 1.73%}	{22.0: 0.02%, 24.0: 0.35%, 25.0: 38.01%, 26.0: 2.08%, 27.0: 58.01%, 28.0: 1.52%}	{22.0: 0.00%, 23.0: 0.00%, 24.0: 2.67%, 25.0: 22.69%, 26.0: 0.37%, 27.0: 74.04%, 28.0: 0.22%}	{22.0: 0.00%, 23.0: 0.00%, 24.0: 0.05%, 25.0: 48.83%, 26.0: 2.19%, 27.0: 45.68%, 28.0: 3.24%}	{22.0: 0.04%, 23.0: 0.00%, 24.0: 0.15%, 25.0: 46.50%, 26.0: 2.54%, 27.0: 46.99%, 28.0: 3.78%}	96842, 1851, 1808, 308, 3003, 3615	{14: 0.0%, 16: 0.0%, 17: 0.0%, 18: 0.0%, 21: 0.0%, 22: 0.0%, 23: 0.0%, 24: 0.1%, 25: 52.4%, 26: 2.8%, 27: 40.1%, 28: 4.4%, 29: 0.1%, 30: 0.0%, 31: 0.0%}	{14: 0.2%, 15: 0.1%, 22: 13.6%, 23: 2.4%, 24: 3.6%, 25: 33.1%, 26: 3.4%, 27: 40.6%, 28: 2.9%, 29: 0.0%}	{18: 0.0%, 22: 0.1%, 24: 0.3%, 25: 43.3%, 26: 2.3%, 27: 50.3%, 28: 3.6%, 29: 0.1%}	{23: 0.2%, 24: 2.3%, 25: 26.2%, 26: 0.8%, 27: 68.1%, 28: 2.3%}	{14: 0.0%, 18: 0.0%, 20: 0.0%, 22: 0.0%, 24: 0.1%, 25: 50.9%, 26: 3.1%, 27: 41.0%, 28: 4.6%, 29: 0.1%}	{16: 0.0%, 22: 0.1%, 23: 0.0%, 24: 0.2%, 25: 49.7%, 26: 2.6%, 27: 42.9%, 28: 4.4%, 29: 0.1%}	0.9247, 0.7197, 0.8744, 0.882, 0.9218, 0.9092	0.0844, 0.5404, 0.14, 0.1407, 0.0893, 0.0988	0.9657, 0.8217, 0.9529, 0.9416, 0.9614, 0.9627	0.9705, 0.8258, 0.9599, 0.9498, 0.9662, 0.9679	{39: (0.00%, 0.00%), 41: (0.01%, 0.00%), 42: (0.00%, 0.00%), 43: (0.05%, 0.00%), 44: (0.00%, 0.00%), 45: (0.02%, 0.00%), 46: (0.00%, 0.00%), 47: (0.01%, 87.00%), 48: (0.01%, 13.83%), 49: (0.13%, 14.35%), 50: (23.69%, 97.97%), 51: (3.01%, 69.13%), 52: (49.40%, 97.53%), 53: (7.13%, 64.35%), 54: (12.79%, 94.96%), 55: (3.54%, 62.32%), 56: (0.21%, 18.25%), 57: (0.01%, 0.00%), 59: (0.00%, 0.00%)}	{36: (0.11%, 0.00%), 39: (0.11%, 0.00%), 40: (0.11%, 0.00%), 41: (0.11%, 0.00%), 42: (0.16%, 0.00%), 44: (1.73%, 48.44%), 45: (0.43%, 45.50%), 46: (0.76%, 9.36%), 47: (8.59%, 77.72%), 48: (2.49%, 29.61%), 49: (15.61%, 66.95%), 50: (12.48%, 82.40%), 51: (5.40%, 35.00%), 52: (30.69%, 86.96%), 53: (5.08%, 38.92%), 54: (13.45%, 82.75%), 55: (2.54%, 40.70%), 56: (0.16%, 0.00%)}	{45: (0.06%, 0.00%), 47: (0.06%, 89.00%), 49: (0.44%, 66.83%), 50: (14.71%, 96.18%), 51: (2.27%, 39.65%), 52: (51.38%, 96.13%), 53: (5.14%, 35.35%), 54: (21.68%, 93.95%), 55: (3.87%, 11.70%), 56: (0.39%, 1.13%)}	{49: (0.65%, 58.56%), 50: (4.55%, 81.96%), 51: (4.55%, 52.10%), 52: (42.21%, 93.44%), 53: (1.30%, 0.00%), 54: (42.86%, 98.66%), 55: (3.90%, 0.08%)}	{39: (0.03%, 0.00%), 43: (0.03%, 0.00%), 45: (0.03%, 0.00%), 49: (0.20%, 0.00%), 50: (22.64%, 98.14%), 51: (2.93%, 60.75%), 52: (48.58%, 97.80%), 53: (7.26%, 61.08%), 54: (14.32%, 94.76%), 55: (3.76%, 69.66%), 56: (0.17%, 19.60%), 57: (0.03%, 0.00%)}	{40: (0.03%, 0.00%), 47: (0.06%, 100.00%), 49: (0.25%, 24.96%), 50: (21.27%, 97.58%), 51: (2.96%, 62.29%), 52: (48.93%, 96.07%), 53: (7.08%, 60.89%), 54: (15.63%, 93.50%), 55: (3.60%, 62.83%), 56: (0.19%, 6.14%)}
apolipoprotein_a	18	47106111	47106202	49579741	49579832	18_46182606_48433079	AAAAG	{12.4: 0.56%, 13.4: 27.33%, 14.4: 0.94%, 15.4: 2.67%, 16.4: 4.98%, 17.4: 7.09%, 18.4: 20.61%, 19.4: 10.36%, 19.6: 0.12%, 20.4: 4.19%, 21.4: 7.85%, 22.4: 4.19%, 23.4: 1.15%, 24.4: 3.67%, 25.4: 4.30%}	3.06e-61	-	intron:LIPG:protein_coding	not	0	1.83987e-05											0.0251, 0.026, 0.0766, 0.00799, 0.0000248	-, -, NA, -, -	{12.4: 0.71%, 13.4: 8.13%, 14.4: 5.54%, 15.4: 8.95%, 16.4: 2.14%, 17.4: 2.46%, 18.4: 8.43%, 19.4: 7.40%, 19.6: 0.00%, 20.4: 11.08%, 21.4: 10.77%, 22.4: 13.89%, 23.4: 1.33%, 24.4: 9.21%, 25.4: 9.96%}	{12.4: 0.17%, 13.4: 26.41%, 14.4: 0.82%, 15.4: 4.02%, 16.4: 6.01%, 17.4: 11.20%, 18.4: 13.45%, 19.4: 7.36%, 19.6: 0.02%, 20.4: 8.72%, 21.4: 5.41%, 22.4: 3.27%, 23.4: 3.55%, 24.4: 5.34%, 25.4: 4.25%}	{12.4: 0.06%, 13.4: 12.61%, 14.4: 0.08%, 15.4: 15.83%, 16.4: 12.92%, 17.4: 7.20%, 18.4: 15.04%, 19.4: 11.44%, 19.6: 0.00%, 20.4: 5.42%, 21.4: 3.85%, 22.4: 0.46%, 23.4: 0.92%, 24.4: 13.97%, 25.4: 0.20%}	{12.4: 0.45%, 13.4: 27.87%, 14.4: 0.97%, 15.4: 2.77%, 16.4: 4.83%, 17.4: 7.83%, 18.4: 21.47%, 19.4: 8.63%, 19.6: 0.03%, 20.4: 4.19%, 21.4: 7.95%, 22.4: 3.60%, 23.4: 1.23%, 24.4: 3.71%, 25.4: 4.48%}	{12.4: 0.57%, 13.4: 27.01%, 14.4: 0.92%, 15.4: 2.81%, 16.4: 5.34%, 17.4: 7.14%, 18.4: 20.63%, 19.4: 10.31%, 19.6: 0.09%, 20.4: 4.48%, 21.4: 6.78%, 22.4: 3.49%, 23.4: 1.28%, 24.4: 3.97%, 25.4: 5.17%}	127624, 1348, 2557, 498, 3975, 4734	{10.4: 0.0%, 11.4: 0.0%, 11.6: 0.0%, 12.4: 0.3%, 13.4: 29.8%, 14: 0.0%, 14.2: 0.0%, 14.4: 2.2%, 15.4: 2.3%, 15.6: 0.0%, 16.4: 5.5%, 16.6: 0.0%, 16.8: 0.0%, 17.4: 9.2%, 17.6: 0.0%, 17.8: 0.0%, 18.2: 0.0%, 18.4: 20.2%, 18.6: 0.0%, 18.8: 0.0%, 19.4: 11.0%, 19.6: 0.1%, 20.4: 4.8%, 20.6: 0.0%, 20.8: 0.0%, 21.4: 6.0%, 21.6: 0.0%, 21.8: 0.0%, 22.4: 4.5%, 22.6: 0.0%, 23.4: 2.3%, 23.6: 0.0%, 24.2: 0.0%, 24.4: 1.1%, 25.4: 0.6%, 26.4: 0.1%, 27.4: 0.0%}	{10.4: 0.0%, 11.4: 0.0%, 12.4: 2.4%, 13.4: 12.2%, 14.4: 5.8%, 15.4: 14.5%, 16.4: 4.7%, 17.4: 4.0%, 18.4: 9.0%, 19.4: 8.3%, 19.8: 0.0%, 20.4: 9.7%, 21.4: 9.0%, 22.4: 8.5%, 23.4: 6.3%, 23.6: 0.0%, 24.4: 3.3%, 25.4: 1.6%, 26.4: 0.5%}	{12.4: 0.6%, 13.4: 28.7%, 14.4: 1.6%, 15.4: 3.8%, 16.4: 5.4%, 17.4: 13.2%, 18.4: 14.5%, 19.4: 8.7%, 20.4: 7.9%, 20.8: 0.0%, 21.4: 5.8%, 22.4: 5.5%, 23.4: 2.8%, 24.4: 1.0%, 25.4: 0.5%, 26.4: 0.2%}	{11.4: 0.2%, 12.4: 0.1%, 13.4: 14.3%, 14.4: 1.0%, 14.8: 0.1%, 15.4: 20.1%, 16.4: 11.7%, 17.4: 14.3%, 18.4: 14.6%, 19.4: 9.6%, 20.4: 6.2%, 21.4: 3.9%, 22.4: 1.9%, 23.4: 1.1%, 24.4: 0.6%, 25.4: 0.1%, 26.4: 0.2%}	{11.4: 0.0%, 12.4: 0.2%, 13.4: 30.1%, 14.4: 3.1%, 15.4: 2.4%, 16.4: 5.9%, 17.4: 9.5%, 17.8: 0.0%, 18.4: 22.2%, 19.4: 8.8%, 19.6: 0.0%, 20.4: 4.9%, 21.4: 5.4%, 22.4: 3.7%, 23.4: 2.2%, 24.4: 1.1%, 25.4: 0.5%, 26.4: 0.1%}	{11.4: 0.1%, 12.4: 0.2%, 12.6: 0.0%, 13.4: 30.8%, 14: 0.0%, 14.4: 2.3%, 15.4: 2.5%, 16.4: 6.0%, 17.4: 8.6%, 17.6: 0.0%, 17.8: 0.0%, 18.2: 0.0%, 18.4: 21.4%, 19.4: 9.4%, 19.6: 0.1%, 20.4: 4.9%, 21.4: 5.6%, 22.4: 4.1%, 22.6: 0.0%, 23.4: 2.1%, 24.4: 0.9%, 25.4: 0.7%, 26.4: 0.2%}	0.4853, 0.2574, 0.3399, 0.2104, 0.4833, 0.4608	4.7809, 11.8626, 8.0437, 12.8702, 5.0958, 5.5347	0.9312, 0.766, 0.8647, 0.7132, 0.9154, 0.9114	0.9579, 0.8156, 0.9086, 0.7953, 0.9466, 0.9435	{119: (0.00%, 0.00%), 124: (0.01%, 0.00%), 129: (0.13%, 47.13%), 134: (9.19%, 92.80%), 138: (0.00%, 0.00%), 139: (1.34%, 34.25%), 143: (0.00%, 0.00%), 144: (1.50%, 58.30%), 147: (0.00%, 0.00%), 148: (0.00%, 0.00%), 149: (3.49%, 60.63%), 150: (0.00%, 0.00%), 154: (5.87%, 51.65%), 155: (0.01%, 0.00%), 156: (0.01%, 0.00%), 157: (0.00%, 0.00%), 158: (0.01%, 0.00%), 159: (12.45%, 67.06%), 160: (0.02%, 0.00%), 163: (0.00%, 0.00%), 164: (8.06%, 46.41%), 165: (0.05%, 81.66%), 166: (0.00%, 0.00%), 167: (0.00%, 0.00%), 168: (0.00%, 0.00%), 169: (5.18%, 31.57%), 170: (0.01%, 4.78%), 173: (0.00%, 0.00%), 174: (7.46%, 49.32%), 175: (0.01%, 49.84%), 176: (0.00%, 0.00%), 178: (0.00%, 0.00%), 179: (7.86%, 41.60%), 180: (0.02%, 36.88%), 181: (0.00%, 0.00%), 182: (0.00%, 0.00%), 183: (0.01%, 0.00%), 184: (8.82%, 40.11%), 185: (0.02%, 48.44%), 186: (0.00%, 0.00%), 188: (0.00%, 0.00%), 189: (6.77%, 38.24%), 190: (0.04%, 60.11%), 191: (0.00%, 0.00%), 193: (0.00%, 0.00%), 194: (5.40%, 31.76%), 195: (0.02%, 28.66%), 196: (0.00%, 25.00%), 198: (0.00%, 0.00%), 199: (4.63%, 34.57%), 200: (0.01%, 6.51%), 203: (0.00%, 0.00%), 204: (3.85%, 33.41%), 205: (0.02%, 36.36%), 209: (2.70%, 22.29%), 210: (0.01%, 39.21%), 211: (0.00%, 0.00%), 214: (1.95%, 29.00%), 215: (0.01%, 26.70%), 216: (0.00%, 0.00%), 219: (1.24%, 32.54%), 220: (0.00%, 98.00%), 224: (0.87%, 22.19%), 225: (0.00%, 0.00%), 229: (0.42%, 18.30%), 233: (0.00%, 0.00%), 234: (0.26%, 23.35%), 239: (0.11%, 19.03%), 240: (0.00%, 0.00%), 244: (0.08%, 15.88%), 249: (0.02%, 33.06%), 254: (0.03%, 56.01%), 259: (0.00%, 0.00%), 264: (0.01%, 0.00%)}	{129: (0.52%, 42.86%), 134: (2.30%, 64.76%), 139: (2.52%, 54.18%), 144: (3.93%, 40.47%), 149: (3.64%, 28.19%), 154: (4.90%, 47.01%), 159: (3.78%, 39.49%), 164: (4.53%, 28.91%), 169: (6.45%, 29.88%), 174: (6.90%, 25.76%), 179: (8.16%, 24.35%), 184: (7.34%, 13.59%), 189: (7.20%, 22.21%), 194: (6.23%, 18.26%), 199: (5.42%, 15.46%), 201: (0.07%, 0.00%), 204: (5.19%, 25.57%), 209: (4.30%, 14.26%), 214: (3.78%, 17.04%), 219: (3.41%, 13.99%), 220: (0.07%, 0.00%), 224: (3.64%, 19.12%), 229: (2.00%, 10.13%), 234: (1.63%, 24.23%), 239: (1.04%, 7.12%), 244: (0.30%, 20.82%), 249: (0.45%, 18.46%), 254: (0.22%, 45.15%), 259: (0.07%, 0.00%)}	{124: (0.08%, 0.00%), 129: (0.51%, 0.62%), 134: (8.45%, 89.45%), 139: (0.94%, 7.89%), 144: (2.15%, 43.16%), 149: (3.21%, 29.79%), 154: (7.70%, 56.22%), 159: (9.54%, 45.79%), 164: (6.53%, 20.00%), 169: (7.78%, 32.78%), 174: (8.10%, 29.48%), 179: (7.90%, 27.84%), 184: (7.94%, 23.76%), 189: (6.61%, 22.14%), 194: (5.40%, 17.64%), 199: (4.85%, 19.84%), 204: (4.07%, 20.32%), 209: (2.54%, 14.50%), 214: (2.11%, 14.72%), 216: (0.04%, 0.00%), 219: (1.25%, 15.85%), 224: (1.13%, 21.34%), 229: (0.39%, 3.21%), 234: (0.47%, 21.19%), 239: (0.12%, 0.67%), 244: (0.12%, 5.41%), 254: (0.04%, 0.00%), 264: (0.04%, 0.00%)}	{134: (1.61%, 85.78%), 139: (0.60%, 0.00%), 144: (5.82%, 70.38%), 149: (3.82%, 29.34%), 151: (0.20%, 0.00%), 154: (9.24%, 27.76%), 159: (11.45%, 20.35%), 164: (10.04%, 16.15%), 169: (7.83%, 21.82%), 174: (11.04%, 14.89%), 179: (8.43%, 12.45%), 184: (9.04%, 17.97%), 189: (7.03%, 10.65%), 194: (4.02%, 7.63%), 199: (4.22%, 6.62%), 204: (1.81%, 8.76%), 209: (1.61%, 0.95%), 214: (1.20%, 28.13%), 219: (0.60%, 6.47%), 224: (0.20%, 1.78%), 229: (0.20%, 8.03%)}	{129: (0.10%, 0.00%), 134: (9.53%, 91.60%), 139: (1.79%, 30.26%), 144: (1.46%, 68.23%), 149: (3.82%, 61.56%), 154: (6.36%, 52.90%), 159: (14.31%, 65.71%), 164: (7.12%, 38.40%), 166: (0.03%, 0.00%), 169: (5.69%, 33.32%), 174: (7.09%, 45.84%), 179: (7.85%, 42.00%), 180: (0.03%, 98.01%), 184: (9.48%, 42.15%), 189: (6.47%, 39.06%), 194: (4.98%, 26.94%), 195: (0.03%, 84.28%), 196: (0.03%, 0.00%), 199: (4.18%, 35.89%), 204: (3.07%, 28.46%), 205: (0.03%, 1.98%), 209: (2.44%, 18.81%), 214: (1.71%, 25.46%), 219: (1.08%, 19.54%), 224: (0.53%, 25.24%), 229: (0.50%, 24.68%), 234: (0.15%, 28.55%), 239: (0.08%, 48.42%), 244: (0.03%, 1.00%), 249: (0.03%, 100.00%), 254: (0.03%, 5.00%)}	{124: (0.04%, 0.00%), 129: (0.17%, 34.60%), 130: (0.02%, 0.00%), 134: (10.14%, 90.86%), 137: (0.02%, 0.00%), 139: (1.42%, 21.96%), 144: (1.75%, 56.52%), 149: (3.82%, 58.06%), 152: (0.02%, 0.00%), 154: (5.47%, 47.11%), 155: (0.02%, 0.00%), 156: (0.02%, 0.00%), 158: (0.02%, 0.00%), 159: (12.48%, 63.65%), 164: (8.24%, 44.67%), 165: (0.06%, 66.67%), 169: (5.58%, 29.43%), 172: (0.02%, 0.00%), 174: (7.73%, 43.87%), 179: (7.71%, 39.23%), 182: (0.02%, 0.00%), 184: (8.81%, 40.69%), 185: (0.02%, 0.00%), 189: (5.94%, 39.09%), 194: (5.32%, 28.22%), 195: (0.06%, 32.71%), 196: (0.02%, 0.00%), 199: (4.84%, 28.59%), 200: (0.02%, 0.06%), 204: (3.32%, 28.35%), 209: (2.64%, 17.69%), 210: (0.02%, 0.00%), 214: (1.65%, 17.17%), 215: (0.02%, 2.94%), 219: (1.04%, 21.58%), 220: (0.02%, 0.00%), 224: (0.72%, 15.10%), 229: (0.36%, 11.63%), 234: (0.08%, 26.52%), 239: (0.11%, 1.22%), 244: (0.04%, 42.78%), 249: (0.06%, 37.15%), 254: (0.11%, 42.21%)}
apolipoprotein_a	19	8422904	8422915	8358020	8358031	19_8211373_8789037	A	{11.0: 0.07%, 12.0: 94.34%, 13.0: 2.71%, 14.0: 2.89%}	1.22e-10	+	intergenic	not	0	0.00202712											0.472, 0.0738, 0.661, 0.229, 0.00209	NA, NA, NA, NA, +	{11.0: 11.43%, 12.0: 75.84%, 13.0: 10.30%, 14.0: 2.43%}	{11.0: 0.86%, 12.0: 83.63%, 13.0: 4.87%, 14.0: 10.64%}	{11.0: 1.38%, 12.0: 96.34%, 13.0: 0.48%, 14.0: 1.80%}	{11.0: 0.10%, 12.0: 94.67%, 13.0: 2.06%, 14.0: 3.16%}	{11.0: 0.12%, 12.0: 92.82%, 13.0: 2.87%, 14.0: 4.19%}	165668, 2969, 3317, 617, 5144, 6366	{11: 0.0%, 12: 94.5%, 13: 2.5%, 14: 3.0%, 15: 0.0%}	{11: 12.0%, 12: 74.8%, 13: 10.4%, 14: 2.8%}	{11: 0.9%, 12: 83.5%, 13: 4.7%, 14: 10.9%}	{11: 1.5%, 12: 96.2%, 13: 0.3%, 14: 2.1%}	{12: 94.7%, 13: 1.9%, 14: 3.4%}	{11: 0.1%, 12: 92.7%, 13: 2.7%, 14: 4.5%, 15: 0.0%}	0.9876, 0.8299, 0.9565, 0.9735, 0.9877, 0.9798	0.0186, 0.2061, 0.0665, 0.0334, 0.0177, 0.0307	0.9432, 0.7877, 0.9313, 0.8698, 0.9505, 0.9319	0.9754, 0.8614, 0.9472, 0.919, 0.9803, 0.9669	{23: (0.02%, 9.19%), 24: (89.24%, 99.23%), 25: (4.75%, 98.07%), 26: (5.72%, 93.09%), 27: (0.16%, 85.11%), 28: (0.11%, 75.98%)}	{22: (1.58%, 64.48%), 23: (18.12%, 75.98%), 24: (58.40%, 89.30%), 25: (15.73%, 71.25%), 26: (5.52%, 79.72%), 27: (0.54%, 68.31%), 28: (0.10%, 66.33%)}	{22: (0.03%, 100.00%), 23: (1.45%, 68.22%), 24: (70.18%, 97.73%), 25: (7.90%, 93.63%), 26: (18.27%, 91.74%), 27: (0.81%, 94.11%), 28: (1.36%, 82.61%)}	{23: (2.92%, 56.74%), 24: (92.38%, 98.90%), 25: (0.49%, 66.33%), 26: (4.21%, 94.96%)}	{24: (89.68%, 99.20%), 25: (3.62%, 98.40%), 26: (6.49%, 93.82%), 27: (0.08%, 90.50%), 28: (0.14%, 71.50%)}	{23: (0.14%, 3.85%), 24: (86.07%, 99.01%), 25: (4.87%, 98.04%), 26: (8.40%, 89.89%), 27: (0.33%, 80.46%), 28: (0.19%, 92.03%)}
apolipoprotein_a	19	50028307	50028331	49525050	49525074	19_49884171_50263023	AGC	{6.33: 25.24%, 8.33: 74.76%}	5.5e-13	-	three_prime_UTR:FCGRT:protein_coding	not	0	0.184723											0.374, 0.371, 0.677, 0.584, 0.101	NA, NA, NA, NA, NA	{6.33: 86.72%, 8.33: 13.28%}	{6.33: 37.35%, 8.33: 62.65%}	{6.33: 16.61%, 8.33: 83.39%}	{6.33: 22.05%, 8.33: 77.95%}	{6.33: 29.58%, 8.33: 70.42%}	166522, 2947, 3367, 616, 5173, 6421	{3.33: 0.0%, 4.33: 0.0%, 5.33: 0.0%, 6.33: 25.2%, 7.33: 0.0%, 8.33: 74.8%, 9.33: 0.0%, 10.33: 0.0%}	{4.33: 0.0%, 6.33: 86.6%, 7.33: 0.0%, 8.33: 13.4%, 10.33: 0.0%}	{4.33: 0.0%, 5.33: 0.0%, 6.33: 37.3%, 7.33: 0.0%, 8.33: 62.6%, 9.33: 0.0%}	{5.33: 0.1%, 6.33: 14.7%, 7.33: 0.1%, 8.33: 85.1%, 9.33: 0.1%}	{6.33: 21.5%, 8.33: 78.5%, 9.33: 0.0%, 10.33: 0.0%}	{5.33: 0.0%, 6.33: 29.0%, 7.33: 0.0%, 8.33: 70.9%, 9.33: 0.0%}	0.9948, 0.989, 0.9699, 0.9513, 0.9954, 0.9908	0.0311, 0.0648, 0.1773, 0.2973, 0.0267, 0.0533	0.993, 0.9772, 0.9688, 0.8965, 0.9935, 0.9895	0.9969, 0.9893, 0.9818, 0.9439, 0.9973, 0.9944	{32: (0.00%, 0.00%), 35: (0.00%, 0.00%), 38: (6.40%, 99.15%), 41: (0.02%, 0.00%), 44: (37.52%, 99.40%), 47: (0.01%, 0.00%), 50: (56.03%, 99.65%), 53: (0.01%, 0.00%), 56: (0.00%, 0.00%)}	{32: (0.03%, 0.00%), 38: (75.33%, 99.06%), 41: (0.03%, 0.00%), 44: (22.73%, 98.81%), 50: (1.87%, 97.36%)}	{32: (0.03%, 0.00%), 38: (14.14%, 94.96%), 41: (0.06%, 0.00%), 44: (46.27%, 96.79%), 47: (0.03%, 0.00%), 50: (39.38%, 98.47%), 53: (0.09%, 0.00%)}	{38: (1.79%, 99.64%), 41: (0.32%, 0.00%), 44: (25.32%, 92.22%), 50: (72.24%, 96.89%), 53: (0.16%, 0.00%), 62: (0.16%, 0.00%)}	{38: (4.39%, 98.86%), 44: (34.22%, 99.61%), 50: (61.34%, 99.64%), 53: (0.04%, 0.00%), 56: (0.02%, 0.00%)}	{38: (8.95%, 99.08%), 41: (0.02%, 0.00%), 44: (40.10%, 99.04%), 47: (0.08%, 0.00%), 50: (50.85%, 99.30%)}
apolipoprotein_a	20	17599732	17599747	17619087	17619102	20_17421574_17732788	A	{14.0: 15.75%, 15.0: 81.92%, 16.0: 2.12%, 17.0: 0.12%, 18.0: 0.09%}	2.87e-15	+	exon_other:RRBP1:protein_coding	not	0	0.0440364											0.782, 0.0741, 0.103, 0.2, 0.00642	NA, NA, NA, NA, +	{14.0: 5.60%, 15.0: 81.08%, 16.0: 2.74%, 17.0: 10.57%, 18.0: 0.02%}	{14.0: 29.91%, 15.0: 65.20%, 16.0: 3.76%, 17.0: 0.55%, 18.0: 0.57%}	{14.0: 48.56%, 15.0: 43.10%, 16.0: 0.19%, 17.0: 0.44%, 18.0: 7.71%}	{14.0: 14.57%, 15.0: 83.19%, 16.0: 1.98%, 17.0: 0.12%, 18.0: 0.15%}	{14.0: 13.98%, 15.0: 82.99%, 16.0: 2.69%, 17.0: 0.22%, 18.0: 0.13%}	165912, 2956, 3360, 614, 5154, 6400	{11: 0.0%, 13: 0.0%, 14: 15.7%, 15: 82.1%, 16: 2.1%, 17: 0.0%, 18: 0.1%}	{14: 6.4%, 15: 74.4%, 16: 11.1%, 17: 8.0%, 18: 0.0%}	{14: 31.4%, 15: 65.1%, 16: 2.9%, 18: 0.6%}	{13: 0.2%, 14: 45.2%, 15: 45.5%, 16: 0.3%, 17: 0.7%, 18: 8.2%}	{14: 14.3%, 15: 83.4%, 16: 2.1%, 17: 0.0%, 18: 0.3%}	{11: 0.0%, 14: 13.6%, 15: 83.7%, 16: 2.6%, 17: 0.0%, 18: 0.1%}	0.9783, 0.7737, 0.9292, 0.9494, 0.9788, 0.9699	0.0245, 0.268, 0.0813, 0.0939, 0.0237, 0.0353	0.9557, 0.8076, 0.9275, 0.9507, 0.9579, 0.9296	0.9773, 0.8677, 0.9568, 0.9664, 0.9792, 0.9626	{25: (0.00%, 0.00%), 26: (0.00%, 0.00%), 27: (0.00%, 0.00%), 28: (2.55%, 97.94%), 29: (25.56%, 98.51%), 30: (68.16%, 98.33%), 31: (3.51%, 83.82%), 32: (0.09%, 78.10%), 33: (0.12%, 94.69%), 34: (0.00%, 84.71%), 36: (0.00%, 100.00%)}	{28: (0.47%, 64.43%), 29: (9.27%, 84.41%), 30: (56.70%, 94.26%), 31: (17.63%, 22.84%), 32: (13.36%, 82.93%), 33: (1.96%, 9.76%), 34: (0.58%, 80.21%), 35: (0.03%, 94.00%)}	{28: (10.48%, 96.55%), 29: (39.85%, 93.93%), 30: (44.20%, 92.99%), 31: (4.14%, 77.71%), 32: (0.39%, 83.28%), 33: (0.86%, 78.66%), 34: (0.06%, 49.50%), 36: (0.03%, 96.04%)}	{26: (0.16%, 0.00%), 28: (20.03%, 99.37%), 29: (43.49%, 97.55%), 30: (19.38%, 93.17%), 31: (0.65%, 0.00%), 32: (7.49%, 89.94%), 33: (8.14%, 91.80%), 35: (0.16%, 0.00%), 36: (0.49%, 70.33%)}	{28: (1.79%, 99.51%), 29: (24.12%, 98.33%), 30: (70.16%, 98.40%), 31: (3.40%, 83.53%), 32: (0.16%, 86.23%), 33: (0.39%, 100.00%)}	{25: (0.02%, 0.00%), 28: (1.88%, 98.40%), 29: (22.59%, 98.09%), 30: (70.78%, 97.82%), 31: (4.33%, 78.79%), 32: (0.20%, 71.97%), 33: (0.20%, 92.92%)}
apolipoprotein_a	20	32971954	32971973	34384148	34384167	20_32663863_33969938	A	{19.0: 30.18%, 20.0: 25.67%, 21.0: 43.93%, 22.0: 0.02%, 23.0: 0.21%}	6.07e-15	-	multigene;exon_other:Y_RNA:misc_RNA;intron:ITCH:protein_coding	not	0	0.0419864											0.271, 0.206, 0.257, 0.0928, 0.857	NA, NA, NA, NA, NA	{19.0: 6.38%, 20.0: 76.10%, 21.0: 17.37%, 22.0: 0.15%, 23.0: 0.00%}	{19.0: 18.22%, 20.0: 43.17%, 21.0: 38.56%, 22.0: 0.04%, 23.0: 0.01%}	{19.0: 40.45%, 20.0: 38.20%, 21.0: 21.33%, 22.0: 0.01%}	{19.0: 29.94%, 20.0: 28.75%, 21.0: 40.85%, 22.0: 0.01%, 23.0: 0.46%}	{19.0: 31.01%, 20.0: 23.41%, 21.0: 45.36%, 22.0: 0.03%, 23.0: 0.20%}	153723, 2788, 3107, 584, 4800, 5943	{14: 0.0%, 15: 0.0%, 17: 0.0%, 18: 0.1%, 19: 31.0%, 20: 26.4%, 21: 42.3%, 22: 0.1%, 23: 0.0%}	{19: 7.1%, 20: 73.2%, 21: 19.4%, 22: 0.3%}	{19: 20.7%, 20: 41.7%, 21: 37.3%, 22: 0.3%, 23: 0.0%}	{18: 0.1%, 19: 40.0%, 20: 37.1%, 21: 22.6%, 22: 0.2%, 23: 0.1%}	{17: 0.0%, 18: 0.0%, 19: 30.8%, 20: 29.8%, 21: 39.3%, 22: 0.1%, 23: 0.0%}	{18: 0.1%, 19: 32.0%, 20: 24.1%, 21: 43.7%, 22: 0.1%, 23: 0.0%}	0.9735, 0.8438, 0.9291, 0.951, 0.9702, 0.9621	0.0324, 0.1674, 0.0728, 0.0545, 0.0414, 0.0435	0.9835, 0.8034, 0.9653, 0.9706, 0.976, 0.9815	0.9865, 0.8327, 0.9704, 0.9739, 0.98, 0.9853	{34: (0.00%, 0.00%), 36: (0.01%, 0.00%), 37: (0.08%, 0.00%), 38: (9.08%, 97.91%), 39: (16.39%, 97.14%), 40: (33.99%, 98.08%), 41: (23.46%, 96.96%), 42: (16.88%, 97.55%), 43: (0.11%, 0.04%), 44: (0.01%, 6.89%)}	{38: (0.43%, 77.83%), 39: (10.51%, 79.19%), 40: (55.60%, 91.50%), 41: (29.99%, 76.68%), 42: (3.37%, 55.21%), 43: (0.11%, 3.62%)}	{38: (4.99%, 79.99%), 39: (16.22%, 89.20%), 40: (31.99%, 93.40%), 41: (33.67%, 96.63%), 42: (12.87%, 93.52%), 43: (0.26%, 0.00%)}	{38: (15.41%, 98.86%), 39: (29.62%, 96.24%), 40: (32.36%, 96.65%), 41: (19.01%, 91.49%), 42: (3.42%, 78.70%), 43: (0.17%, 0.00%)}	{37: (0.08%, 0.00%), 38: (9.12%, 98.77%), 39: (18.77%, 96.90%), 40: (33.35%, 97.20%), 41: (23.85%, 97.61%), 42: (14.73%, 95.82%), 43: (0.08%, 5.00%)}	{37: (0.03%, 0.00%), 38: (9.98%, 97.44%), 39: (15.82%, 94.61%), 40: (33.77%, 97.09%), 41: (21.89%, 95.70%), 42: (18.41%, 96.58%), 43: (0.10%, 1.67%)}
apolipoprotein_a	20	44544393	44544429	45915754	45915790	20_44409651_44793401	A	{37.0: 31.38%, 38.0: 49.75%, 39.0: 0.04%, 40.0: 0.00%, 41.0: 18.73%, 42.0: 0.10%}	3.42e-12	+	intergenic	not	0.0663799	0.122863											0.194, 0.16, 0.391, 0.188, 0.507	NA, NA, NA, NA, NA	{37.0: 52.71%, 38.0: 27.16%, 39.0: 0.02%, 40.0: 1.74%, 41.0: 18.38%, 42.0: 0.00%}	{37.0: 53.02%, 38.0: 25.55%, 39.0: 1.03%, 40.0: 0.00%, 41.0: 20.39%, 42.0: 0.01%}	{37.0: 88.28%, 38.0: 7.84%, 41.0: 3.88%, 42.0: 0.00%}	{37.0: 31.04%, 38.0: 48.53%, 39.0: 0.05%, 40.0: 0.00%, 41.0: 20.26%, 42.0: 0.11%}	{37.0: 34.21%, 38.0: 47.53%, 39.0: 0.13%, 40.0: 0.00%, 41.0: 18.04%, 42.0: 0.08%}	143590, 2613, 2970, 538, 4465, 5526	{27: 0.0%, 28: 0.0%, 29: 0.0%, 30: 0.0%, 31: 0.0%, 33: 0.0%, 36: 0.0%, 37: 32.9%, 38: 48.1%, 39: 0.2%, 40: 0.0%, 41: 18.6%, 42: 0.1%, 43: 0.0%, 44: 0.0%}	{29: 0.0%, 30: 0.0%, 31: 0.0%, 33: 0.1%, 36: 0.4%, 37: 51.0%, 38: 28.2%, 39: 0.6%, 40: 1.5%, 41: 18.0%, 42: 0.1%}	{29: 0.1%, 36: 0.1%, 37: 51.8%, 38: 26.6%, 39: 0.3%, 40: 0.2%, 41: 20.8%, 42: 0.1%}	{36: 0.8%, 37: 87.0%, 38: 9.1%, 39: 0.2%, 41: 2.8%, 42: 0.1%}	{29: 0.0%, 30: 0.0%, 37: 32.6%, 38: 46.7%, 39: 0.3%, 40: 0.0%, 41: 20.2%, 42: 0.0%}	{29: 0.0%, 30: 0.1%, 33: 0.0%, 36: 0.0%, 37: 35.9%, 38: 45.5%, 39: 0.2%, 40: 0.0%, 41: 18.1%, 42: 0.1%}	0.9744, 0.8745, 0.941, 0.9287, 0.9714, 0.9726	0.0505, 0.2121, 0.1017, 0.1623, 0.0541, 0.0572	0.9751, 0.9338, 0.9672, 0.8016, 0.9783, 0.9673	0.981, 0.943, 0.9756, 0.855, 0.9858, 0.9715	{65: (0.00%, 0.00%), 66: (0.02%, 0.00%), 67: (0.04%, 0.00%), 68: (0.05%, 0.00%), 69: (0.00%, 0.00%), 70: (0.01%, 0.00%), 71: (0.02%, 0.00%), 73: (0.00%, 0.00%), 74: (9.59%, 98.12%), 75: (34.13%, 98.28%), 76: (21.23%, 97.51%), 77: (0.21%, 10.21%), 78: (12.27%, 98.03%), 79: (19.46%, 97.75%), 80: (0.17%, 17.57%), 81: (0.01%, 0.00%), 82: (2.74%, 97.59%), 83: (0.05%, 15.19%), 85: (0.00%, 0.00%)}	{66: (0.04%, 0.00%), 67: (0.08%, 0.00%), 69: (0.04%, 0.00%), 70: (0.08%, 0.00%), 71: (0.08%, 0.00%), 73: (0.34%, 0.00%), 74: (24.99%, 96.44%), 75: (31.42%, 89.48%), 76: (7.54%, 69.36%), 77: (1.95%, 49.04%), 78: (19.75%, 91.34%), 79: (10.41%, 81.93%), 80: (0.31%, 0.00%), 81: (0.77%, 61.70%), 82: (2.22%, 90.79%)}	{66: (0.03%, 0.00%), 67: (0.03%, 0.00%), 70: (0.07%, 0.00%), 73: (0.07%, 0.00%), 74: (25.56%, 98.31%), 75: (29.49%, 92.28%), 76: (6.33%, 87.47%), 77: (0.24%, 0.00%), 78: (22.66%, 96.87%), 79: (11.41%, 91.79%), 80: (0.20%, 5.67%), 81: (0.03%, 0.00%), 82: (3.84%, 97.84%), 83: (0.03%, 76.00%)}	{73: (1.49%, 0.00%), 74: (74.54%, 96.31%), 75: (16.91%, 86.88%), 76: (0.74%, 50.00%), 78: (5.76%, 98.45%), 79: (0.56%, 63.33%)}	{67: (0.07%, 0.00%), 68: (0.02%, 0.00%), 74: (9.88%, 97.92%), 75: (32.43%, 97.59%), 76: (20.18%, 97.49%), 77: (0.45%, 18.35%), 78: (12.97%, 97.94%), 79: (20.16%, 97.59%), 80: (0.13%, 26.24%), 82: (3.72%, 98.55%)}	{66: (0.04%, 0.00%), 67: (0.14%, 0.00%), 68: (0.04%, 0.00%), 70: (0.04%, 0.00%), 71: (0.02%, 0.00%), 74: (11.33%, 98.13%), 75: (35.79%, 98.22%), 76: (18.69%, 97.29%), 77: (0.22%, 0.00%), 78: (12.96%, 98.60%), 79: (17.79%, 97.40%), 80: (0.22%, 23.77%), 82: (2.70%, 97.54%), 83: (0.04%, 45.00%)}
apolipoprotein_b	1	27247247	27247280	26920756	26920789	1_26633044_27529784	A	{33.0: 0.00%, 34.0: 84.26%, 35.0: 7.75%, 36.0: 5.54%, 37.0: 2.45%}	1.74e-14	+	intron:NUDC:protein_coding	not	0	2.99655e-05											0.57, 0.912, 0.91, 0.699, 0.305	NA, NA, NA, NA, NA	{33.0: 0.04%, 34.0: 77.41%, 35.0: 16.30%, 36.0: 5.87%, 37.0: 0.38%}	{33.0: 0.13%, 34.0: 88.41%, 35.0: 7.39%, 36.0: 3.46%, 37.0: 0.61%}	{33.0: 0.81%, 34.0: 93.84%, 35.0: 4.83%, 36.0: 0.44%, 37.0: 0.08%}	{33.0: 0.00%, 34.0: 83.44%, 35.0: 8.26%, 36.0: 5.94%, 37.0: 2.36%}	{33.0: 0.01%, 34.0: 84.52%, 35.0: 8.14%, 36.0: 5.07%, 37.0: 2.26%}	165081, 2964, 3335, 613, 5122, 6359	{20: 0.0%, 27: 0.0%, 28: 0.0%, 29: 0.0%, 31: 0.0%, 32: 0.0%, 33: 0.0%, 34: 83.9%, 35: 7.9%, 36: 5.6%, 37: 2.4%, 38: 0.0%, 41: 0.0%}	{27: 0.0%, 33: 0.1%, 34: 77.8%, 35: 15.0%, 36: 6.7%, 37: 0.3%, 41: 0.0%, 42: 0.0%, 48: 0.0%}	{27: 1.8%, 28: 0.0%, 29: 0.1%, 33: 0.0%, 34: 86.4%, 35: 7.4%, 36: 3.6%, 37: 0.5%}	{32: 0.1%, 34: 96.0%, 35: 3.2%, 36: 0.7%, 37: 0.1%}	{27: 0.0%, 32: 0.0%, 33: 0.0%, 34: 83.1%, 35: 8.4%, 36: 6.1%, 37: 2.5%, 41: 0.0%}	{27: 0.2%, 29: 0.0%, 33: 0.0%, 34: 84.6%, 35: 8.0%, 36: 4.9%, 37: 2.3%, 41: 0.0%}	0.9689, 0.8991, 0.898, 0.9154, 0.9714, 0.9603	0.0442, 0.1184, 0.3429, 0.0878, 0.0364, 0.0693	0.9273, 0.8424, 0.4585, 0.715, 0.9583, 0.8635	0.9331, 0.8698, 0.4723, 0.8848, 0.9647, 0.8715	{54: (0.01%, 0.00%), 55: (0.00%, 0.00%), 56: (0.00%, 0.00%), 61: (0.07%, 0.00%), 62: (0.01%, 0.00%), 63: (0.02%, 0.00%), 64: (0.00%, 0.00%), 65: (0.00%, 0.00%), 66: (0.00%, 0.00%), 67: (0.05%, 0.01%), 68: (70.48%, 98.60%), 69: (13.21%, 90.47%), 70: (10.16%, 96.49%), 71: (4.92%, 95.61%), 72: (0.66%, 91.75%), 73: (0.28%, 95.72%), 74: (0.06%, 98.66%), 75: (0.05%, 0.00%), 76: (0.01%, 0.00%), 77: (0.00%, 0.00%), 78: (0.00%, 0.00%)}	{61: (0.03%, 0.00%), 62: (0.03%, 0.00%), 67: (0.17%, 0.00%), 68: (60.39%, 93.15%), 69: (23.62%, 83.89%), 70: (12.79%, 90.29%), 71: (2.40%, 77.79%), 72: (0.44%, 91.77%), 73: (0.03%, 87.00%), 75: (0.03%, 0.00%), 76: (0.03%, 0.00%), 83: (0.03%, 0.00%)}	{54: (0.03%, 0.00%), 61: (3.39%, 0.00%), 62: (0.27%, 0.00%), 63: (0.27%, 0.00%), 67: (0.15%, 0.59%), 68: (74.66%, 96.57%), 69: (12.86%, 79.87%), 70: (6.57%, 88.45%), 71: (1.32%, 90.44%), 72: (0.30%, 89.76%), 73: (0.18%, 84.00%)}	{66: (0.16%, 0.03%), 68: (92.33%, 92.68%), 69: (5.87%, 74.93%), 70: (1.47%, 95.23%), 71: (0.16%, 100.00%)}	{61: (0.06%, 0.00%), 66: (0.02%, 0.00%), 67: (0.02%, 0.00%), 68: (69.00%, 99.08%), 69: (14.12%, 88.61%), 70: (10.48%, 97.68%), 71: (4.96%, 96.78%), 72: (0.88%, 91.56%), 73: (0.43%, 98.42%), 75: (0.04%, 0.00%)}	{61: (0.30%, 0.00%), 62: (0.03%, 0.00%), 63: (0.06%, 0.00%), 64: (0.02%, 0.00%), 67: (0.05%, 0.00%), 68: (71.44%, 98.04%), 69: (13.43%, 89.77%), 70: (9.20%, 95.36%), 71: (4.75%, 95.27%), 72: (0.42%, 94.44%), 73: (0.16%, 99.20%), 74: (0.08%, 100.00%), 75: (0.05%, 0.00%), 76: (0.02%, 0.00%)}
apolipoprotein_b	1	27163952	27163985	26837461	26837494	1_26633044_27529784	AAAT	{6.5: 0.00%, 7.5: 8.65%, 8.5: 82.70%, 9.5: 6.24%, 10.5: 2.41%}	6.54e-10	+	intron:ZDHHC18:protein_coding	not	0	1.64307e-05											0.71, 0.869, 0.776, 0.00216, 0.332	NA, NA, NA, +, NA	{6.5: 0.32%, 7.5: 1.75%, 8.5: 92.56%, 9.5: 3.08%, 10.5: 2.29%}	{6.5: 0.00%, 7.5: 7.32%, 8.5: 87.38%, 9.5: 4.23%, 10.5: 1.08%}	{6.5: 0.00%, 7.5: 2.05%, 8.5: 94.35%, 9.5: 3.44%, 10.5: 0.16%}	{6.5: 0.00%, 7.5: 9.03%, 8.5: 81.87%, 9.5: 6.75%, 10.5: 2.36%}	{6.5: 0.00%, 7.5: 9.78%, 8.5: 82.26%, 9.5: 5.65%, 10.5: 2.31%}	165797, 2905, 3365, 615, 5150, 6392	{5.5: 0.0%, 6.5: 0.0%, 7.5: 8.2%, 8.25: 0.0%, 8.5: 82.3%, 9.5: 7.0%, 10.5: 2.4%, 11.5: 0.0%}	{6.5: 0.2%, 7.5: 1.9%, 8.5: 91.4%, 9.5: 5.9%, 10.5: 0.5%, 11.5: 0.0%, 12.5: 0.0%}	{5.5: 0.0%, 6.5: 0.0%, 7.5: 7.1%, 8.5: 86.3%, 9.5: 5.3%, 10.5: 1.2%, 11.5: 0.0%}	{6.5: 0.2%, 7.5: 2.3%, 8.5: 94.2%, 9.5: 2.9%, 10.5: 0.3%}	{6.5: 0.0%, 7.5: 8.2%, 8.5: 81.8%, 9.5: 7.4%, 10.5: 2.6%, 11.5: 0.0%}	{6.5: 0.0%, 7.5: 9.5%, 8.5: 82.0%, 9.5: 6.1%, 10.5: 2.3%, 11.5: 0.1%}	0.9614, 0.8925, 0.9176, 0.9338, 0.9658, 0.9582	0.2015, 0.5398, 0.352, 0.2882, 0.1639, 0.1976	0.9258, 0.6308, 0.8581, 0.6954, 0.948, 0.9354	0.947, 0.6617, 0.8878, 0.7578, 0.9698, 0.9525	{56: (0.01%, 0.00%), 60: (0.77%, 86.48%), 64: (13.36%, 97.94%), 67: (0.00%, 0.00%), 68: (68.94%, 98.66%), 72: (11.92%, 83.48%), 76: (4.51%, 90.77%), 80: (0.41%, 65.29%), 84: (0.07%, 79.73%), 88: (0.00%, 0.00%)}	{56: (0.07%, 0.00%), 60: (0.34%, 29.80%), 64: (3.61%, 70.87%), 68: (84.03%, 97.81%), 72: (10.43%, 36.96%), 76: (1.27%, 42.89%), 80: (0.17%, 0.40%), 84: (0.07%, 0.00%)}	{56: (0.03%, 0.00%), 60: (0.51%, 69.99%), 64: (12.54%, 83.72%), 68: (75.54%, 96.26%), 72: (8.95%, 68.36%), 76: (2.11%, 85.56%), 80: (0.24%, 93.25%), 84: (0.09%, 57.70%)}	{60: (0.49%, 33.33%), 64: (4.07%, 97.05%), 68: (89.11%, 95.90%), 72: (5.69%, 61.50%), 76: (0.65%, 49.25%)}	{60: (0.76%, 94.69%), 64: (13.44%, 99.21%), 68: (68.17%, 98.56%), 72: (12.06%, 85.92%), 76: (5.03%, 90.95%), 80: (0.54%, 74.20%)}	{56: (0.02%, 0.00%), 60: (1.03%, 83.36%), 64: (15.63%, 96.75%), 68: (68.24%, 98.43%), 72: (10.51%, 82.36%), 76: (4.16%, 91.22%), 80: (0.31%, 42.60%), 84: (0.09%, 81.50%)}
apolipoprotein_b	1	110354014	110354050	109811392	109811428	1_108948058_110491044	A	{35.0: 32.82%, 36.0: 21.01%, 37.0: 46.17%}	1.26e-08	-	intergenic	not	0	0.000329728											0.215, 0.298, 0.842, 0.7, 0.524	NA, NA, NA, NA, NA	{35.0: 85.15%, 36.0: 4.92%, 37.0: 9.93%}	{35.0: 39.01%, 36.0: 16.38%, 37.0: 44.61%}	{35.0: 31.13%, 36.0: 0.52%, 37.0: 68.36%}	{35.0: 32.27%, 36.0: 20.78%, 37.0: 46.96%}	{35.0: 35.70%, 36.0: 21.34%, 37.0: 42.97%}	164795, 2975, 3331, 606, 5115, 6359	{28: 0.0%, 29: 0.0%, 30: 0.0%, 33: 0.0%, 34: 0.0%, 35: 32.4%, 36: 20.4%, 37: 47.1%, 38: 0.1%, 39: 0.0%, 44: 0.0%, 58: 0.0%}	{29: 0.0%, 31: 0.0%, 35: 86.2%, 36: 5.6%, 37: 8.1%, 38: 0.1%}	{35: 38.6%, 36: 16.9%, 37: 43.5%, 38: 1.0%, 42: 0.0%}	{30: 0.2%, 35: 28.6%, 36: 0.3%, 37: 70.8%, 38: 0.1%}	{35: 31.7%, 36: 20.0%, 37: 48.3%, 38: 0.1%}	{23: 0.0%, 30: 0.0%, 34: 0.0%, 35: 35.1%, 36: 21.1%, 37: 43.7%, 38: 0.1%, 58: 0.0%}	0.9158, 0.9019, 0.8299, 0.8406, 0.9146, 0.9054	0.1444, 0.1752, 0.3094, 0.3323, 0.1428, 0.166	0.9008, 0.7771, 0.8143, 0.7513, 0.9186, 0.873	0.947, 0.8631, 0.8903, 0.8481, 0.9651, 0.9231	{63: (0.00%, 0.00%), 65: (0.01%, 0.00%), 66: (0.01%, 0.00%), 67: (0.01%, 0.00%), 69: (0.00%, 0.00%), 70: (10.47%, 91.81%), 71: (13.15%, 94.68%), 72: (34.91%, 91.26%), 73: (19.44%, 93.21%), 74: (21.92%, 89.14%), 75: (0.07%, 0.00%), 76: (0.00%, 0.00%), 80: (0.00%, 0.00%), 94: (0.00%, 0.00%), 95: (0.00%, 0.00%)}	{64: (0.03%, 0.00%), 66: (0.03%, 0.00%), 70: (74.66%, 92.91%), 71: (9.14%, 79.67%), 72: (13.95%, 84.71%), 73: (1.45%, 77.97%), 74: (0.74%, 81.01%)}	{70: (15.61%, 83.58%), 71: (12.10%, 85.44%), 72: (36.21%, 83.96%), 73: (15.91%, 84.73%), 74: (19.30%, 81.46%), 75: (0.78%, 0.00%), 77: (0.06%, 0.00%), 78: (0.03%, 0.00%)}	{65: (0.17%, 0.00%), 67: (0.17%, 0.00%), 70: (6.44%, 81.27%), 72: (43.73%, 84.33%), 73: (0.66%, 32.75%), 74: (48.68%, 85.74%), 75: (0.17%, 0.00%)}	{70: (10.17%, 92.15%), 71: (12.96%, 94.78%), 72: (33.84%, 91.27%), 73: (18.81%, 92.74%), 74: (24.13%, 89.02%), 75: (0.10%, 0.00%)}	{58: (0.02%, 0.00%), 65: (0.02%, 0.00%), 67: (0.02%, 0.00%), 70: (12.83%, 91.95%), 71: (14.34%, 93.01%), 72: (34.25%, 89.94%), 73: (19.42%, 92.07%), 74: (18.95%, 88.22%), 75: (0.14%, 0.00%), 93: (0.02%, 0.00%)}
apolipoprotein_b	2	21266752	21266797	21043880	21043925	2_20300545_22162414	AGC	{12.33: 33.72%, 15.33: 66.27%, 17.33: 0.02%}	1.37e-279	-	CDS:APOB:protein_coding	confidently	0.994568	1	0.975487	1	1	1	1	1	0.998687	0.977524	0.99995	0.996798	1.91e-8, 0.00985, 0.0252, 3.21e-10, 3.41e-12	-, -, -, -, -	{12.33: 18.87%, 15.33: 81.13%, 17.33: 0.01%}	{12.33: 16.26%, 15.33: 83.67%, 17.33: 0.07%}	{12.33: 21.68%, 15.33: 78.24%, 17.33: 0.08%}	{12.33: 34.06%, 15.33: 65.93%, 17.33: 0.01%}	{12.33: 30.22%, 15.33: 69.75%, 17.33: 0.03%}	166418, 2987, 3368, 618, 5170, 6419	{11.33: 0.0%, 12.33: 34.0%, 13.33: 0.0%, 14.33: 0.0%, 15.33: 66.0%, 16.33: 0.0%, 17.33: 0.0%, 18.33: 0.0%}	{12.33: 18.5%, 13.33: 0.0%, 14.33: 0.0%, 15.33: 81.5%, 16.33: 0.0%}	{12.33: 15.9%, 15.33: 84.1%, 16.33: 0.0%}	{12.33: 22.3%, 15.33: 77.7%}	{12.33: 34.5%, 15.33: 65.5%}	{11.33: 0.0%, 12.33: 31.5%, 15.33: 68.5%, 16.33: 0.0%, 17.33: 0.0%}	0.9804, 0.911, 0.9527, 0.947, 0.9793, 0.9688	0.1749, 0.8075, 0.4228, 0.4895, 0.1861, 0.2784	0.9783, 0.85, 0.9177, 0.9188, 0.9771, 0.9647	0.9875, 0.8799, 0.9334, 0.9479, 0.9866, 0.9763	{71: (0.00%, 0.00%), 74: (11.49%, 96.16%), 77: (0.00%, 0.00%), 83: (44.86%, 97.67%), 86: (0.01%, 0.00%), 89: (0.00%, 0.00%), 92: (43.62%, 98.97%), 95: (0.00%, 0.00%), 98: (0.00%, 0.00%), 101: (0.01%, 0.00%)}	{74: (3.75%, 78.02%), 83: (28.96%, 86.28%), 86: (0.07%, 0.00%), 89: (0.03%, 0.00%), 92: (67.19%, 94.05%)}	{74: (3.41%, 89.21%), 83: (25.12%, 92.71%), 92: (71.38%, 96.58%), 95: (0.09%, 0.00%)}	{74: (5.34%, 86.41%), 83: (33.33%, 92.01%), 92: (61.33%, 96.88%)}	{74: (11.84%, 95.65%), 83: (44.87%, 97.35%), 92: (43.29%, 99.16%)}	{74: (10.22%, 92.90%), 80: (0.02%, 0.00%), 83: (42.59%, 95.77%), 89: (0.02%, 95.00%), 92: (47.14%, 98.81%), 95: (0.02%, 0.00%)}
apolipoprotein_b	2	21389041	21389054	21166169	21166182	2_20300545_22162414	A	{14.0: 71.35%, 15.0: 0.22%, 16.0: 28.42%}	1.47e-170	+	intergenic	singly	0	0.985002	0.804475	0.984078	0.956903	0.941693	0.975137	0.978299	0.986791	0	0.724297	0.999694	0.000526, 0.00336, 0.535, 2.92e-8, 2.31e-10	+, +, NA, +, +	{14.0: 64.64%, 15.0: 23.07%, 16.0: 12.28%}	{14.0: 77.84%, 15.0: 0.51%, 16.0: 21.65%}	{14.0: 62.13%, 15.0: 0.52%, 16.0: 37.35%}	{14.0: 70.93%, 15.0: 0.14%, 16.0: 28.93%}	{14.0: 72.42%, 15.0: 0.35%, 16.0: 27.23%}	166291, 2986, 3370, 618, 5162, 6414	{13: 0.0%, 14: 71.3%, 15: 0.3%, 16: 28.4%, 17: 0.0%}	{13: 0.1%, 14: 62.9%, 15: 23.4%, 16: 13.5%, 17: 0.1%}	{8: 0.0%, 13: 0.1%, 14: 77.6%, 15: 0.5%, 16: 21.5%, 17: 0.2%}	{14: 55.8%, 15: 0.8%, 16: 43.3%}	{13: 0.0%, 14: 70.6%, 15: 0.2%, 16: 29.1%, 17: 0.0%}	{13: 0.0%, 14: 71.9%, 15: 0.4%, 16: 27.6%, 17: 0.0%}	0.9881, 0.9436, 0.9746, 0.8731, 0.9887, 0.9864	0.0169, 0.0882, 0.038, 0.2306, 0.0163, 0.02	0.9917, 0.9262, 0.9743, 0.8831, 0.992, 0.9897	0.9943, 0.9439, 0.9804, 0.9216, 0.9942, 0.9937	{27: (0.02%, 0.00%), 28: (50.79%, 99.72%), 29: (0.45%, 38.78%), 30: (40.48%, 98.99%), 31: (0.23%, 28.33%), 32: (8.01%, 98.17%), 33: (0.02%, 0.00%)}	{27: (0.17%, 0.00%), 28: (39.82%, 98.20%), 29: (28.97%, 96.01%), 30: (22.94%, 90.31%), 31: (6.46%, 84.89%), 32: (1.61%, 76.75%), 33: (0.03%, 0.00%)}	{24: (0.03%, 0.00%), 27: (0.15%, 0.00%), 28: (60.47%, 99.42%), 29: (0.80%, 49.97%), 30: (32.91%, 97.78%), 31: (0.65%, 28.86%), 32: (4.84%, 94.51%), 33: (0.09%, 0.00%), 34: (0.06%, 0.00%)}	{28: (29.77%, 96.25%), 29: (0.97%, 1.00%), 30: (51.29%, 88.82%), 31: (0.81%, 0.00%), 32: (17.15%, 76.32%)}	{27: (0.06%, 0.00%), 28: (50.10%, 99.78%), 29: (0.31%, 18.31%), 30: (41.22%, 98.97%), 31: (0.15%, 17.62%), 32: (8.14%, 98.31%), 33: (0.02%, 0.00%)}	{27: (0.03%, 0.00%), 28: (52.14%, 99.62%), 29: (0.58%, 53.53%), 30: (39.04%, 98.69%), 31: (0.20%, 53.92%), 32: (7.97%, 97.40%), 33: (0.05%, 0.00%)}
apolipoprotein_b	2	21285425	21285442	21062553	21062570	2_20300545_22162414	A	{17.0: 35.40%, 18.0: 50.51%, 19.0: 13.67%, 20.0: 0.42%}	0	-	intergenic	not	0	0	0	0	0	0	0	0	0	0	0	0	0.59, 0.000468, 0.0343, 2.26e-14, 4.21e-15	NA, -, -, -, -	{17.0: 19.37%, 18.0: 67.04%, 19.0: 5.27%, 20.0: 8.32%}	{17.0: 19.23%, 18.0: 66.72%, 19.0: 13.57%, 20.0: 0.48%}	{17.0: 23.15%, 18.0: 60.29%, 19.0: 0.48%, 20.0: 16.08%}	{17.0: 35.40%, 18.0: 51.10%, 19.0: 12.93%, 20.0: 0.57%}	{17.0: 31.95%, 18.0: 52.15%, 19.0: 15.06%, 20.0: 0.84%}	163459, 2862, 3292, 612, 5077, 6283	{13: 0.0%, 16: 0.1%, 17: 35.4%, 18: 50.2%, 19: 13.9%, 20: 0.3%, 21: 0.0%}	{16: 0.7%, 17: 25.6%, 18: 61.5%, 19: 4.0%, 20: 6.5%, 21: 1.7%, 22: 0.0%}	{16: 0.2%, 17: 18.5%, 18: 67.5%, 19: 13.3%, 20: 0.5%}	{17: 23.4%, 18: 60.2%, 19: 1.3%, 20: 15.0%, 21: 0.1%}	{16: 0.1%, 17: 35.4%, 18: 50.7%, 19: 13.4%, 20: 0.4%}	{16: 0.1%, 17: 32.2%, 18: 51.6%, 19: 15.2%, 20: 0.9%, 21: 0.0%}	0.9561, 0.7183, 0.9305, 0.9187, 0.9526, 0.9438	0.0463, 0.3198, 0.0723, 0.1136, 0.0495, 0.0636	0.9722, 0.8503, 0.9445, 0.9473, 0.9712, 0.9596	0.9833, 0.873, 0.9641, 0.9728, 0.9836, 0.9738	{30: (0.00%, 0.00%), 32: (0.00%, 0.00%), 33: (0.09%, 0.00%), 34: (12.52%, 95.51%), 35: (35.70%, 96.58%), 36: (35.14%, 96.00%), 37: (14.24%, 94.08%), 38: (2.21%, 89.33%), 39: (0.10%, 67.67%), 40: (0.00%, 37.67%)}	{33: (0.38%, 0.00%), 34: (7.79%, 45.57%), 35: (30.01%, 66.20%), 36: (40.71%, 86.59%), 37: (9.40%, 59.08%), 38: (8.28%, 84.56%), 39: (2.73%, 8.53%), 40: (0.52%, 72.55%), 41: (0.17%, 0.00%)}	{33: (0.09%, 0.00%), 34: (4.07%, 89.25%), 35: (24.42%, 93.89%), 36: (51.03%, 93.89%), 37: (17.62%, 91.95%), 38: (2.61%, 87.26%), 39: (0.12%, 50.00%), 40: (0.03%, 100.00%)}	{34: (6.37%, 89.54%), 35: (27.78%, 94.41%), 36: (36.11%, 92.43%), 37: (7.35%, 80.49%), 38: (19.77%, 94.07%), 39: (0.33%, 41.00%), 40: (2.29%, 83.50%)}	{33: (0.06%, 0.00%), 34: (12.47%, 96.01%), 35: (35.79%, 96.21%), 36: (35.41%, 95.14%), 37: (13.73%, 94.34%), 38: (2.36%, 87.02%), 39: (0.18%, 87.11%)}	{33: (0.06%, 0.00%), 34: (10.70%, 94.13%), 35: (33.47%, 95.87%), 36: (35.95%, 95.56%), 37: (15.96%, 91.86%), 38: (3.45%, 85.82%), 39: (0.37%, 56.44%), 40: (0.03%, 97.50%)}
apolipoprotein_b	2	27736777	27736815	27513910	27513948	2_26890610_28657309	AC	{14.5: 0.97%, 15.5: 20.28%, 16.5: 0.05%, 17.5: 3.08%, 18.5: 4.75%, 19.5: 63.88%, 20.5: 5.27%, 21.5: 1.54%, 22.5: 0.17%}	2.27e-47	+	intron:GCKR:protein_coding	singly	0.999098	0.0216962											0.209, 0.0034, 0.665, 0.14, 0.0143	NA, +, NA, NA, +	{14.5: 4.65%, 15.5: 30.22%, 16.5: 11.80%, 17.5: 2.36%, 18.5: 5.22%, 19.5: 39.16%, 20.5: 4.26%, 21.5: 1.84%, 22.5: 0.49%}	{14.5: 0.27%, 15.5: 30.17%, 16.5: 0.25%, 17.5: 1.93%, 18.5: 2.31%, 19.5: 61.59%, 20.5: 2.43%, 21.5: 1.02%, 22.5: 0.03%}	{14.5: 0.08%, 15.5: 33.78%, 16.5: 0.01%, 17.5: 0.05%, 18.5: 0.25%, 19.5: 65.58%, 20.5: 0.14%, 21.5: 0.10%, 22.5: 0.00%}	{14.5: 0.71%, 15.5: 22.75%, 16.5: 0.03%, 17.5: 3.42%, 18.5: 5.27%, 19.5: 60.54%, 20.5: 5.83%, 21.5: 1.21%, 22.5: 0.23%}	{14.5: 0.98%, 15.5: 19.00%, 16.5: 0.11%, 17.5: 3.37%, 18.5: 3.19%, 19.5: 66.93%, 20.5: 4.57%, 21.5: 1.47%, 22.5: 0.37%}	163152, 2950, 3298, 611, 5068, 6295	{8.5: 0.0%, 9.5: 0.1%, 12.5: 0.0%, 13.5: 0.0%, 14.5: 1.3%, 15.5: 20.0%, 16.5: 0.2%, 17.5: 3.5%, 18.5: 4.6%, 19.5: 62.5%, 20.5: 4.3%, 21.5: 3.0%, 22.5: 0.3%, 23.5: 0.0%, 24.5: 0.0%, 26.5: 0.0%}	{10.5: 0.0%, 12.5: 0.0%, 13.5: 1.4%, 14.5: 5.2%, 15.5: 27.2%, 16.5: 11.5%, 17.5: 5.0%, 18.5: 5.7%, 19.5: 35.8%, 20.5: 6.2%, 21.5: 1.6%, 22.5: 0.3%, 23.5: 0.0%}	{12.5: 0.0%, 14.5: 0.1%, 15.5: 29.3%, 16.5: 0.5%, 17.5: 2.9%, 18.5: 3.4%, 19.5: 56.0%, 20.5: 5.9%, 21.5: 1.2%, 22.5: 0.5%, 23.5: 0.1%}	{13.5: 0.1%, 14.5: 0.2%, 15.5: 32.4%, 16.5: 0.5%, 17.5: 0.8%, 18.5: 2.2%, 19.5: 58.9%, 20.5: 4.2%, 21.5: 0.6%, 22.5: 0.1%}	{9.5: 0.1%, 13.5: 0.0%, 14.5: 1.2%, 15.5: 21.3%, 16.5: 0.1%, 17.5: 4.4%, 18.5: 3.8%, 19.5: 60.0%, 20.5: 4.5%, 21.5: 4.2%, 22.5: 0.4%}	{9.5: 0.1%, 11.5: 0.0%, 13.5: 0.0%, 14.5: 1.2%, 15.5: 19.1%, 16.5: 0.3%, 17.5: 3.9%, 18.5: 3.8%, 19.5: 63.6%, 20.5: 4.9%, 21.5: 2.4%, 22.5: 0.7%, 23.5: 0.0%, 24.5: 0.0%}	0.7902, 0.6577, 0.7261, 0.8187, 0.7654, 0.7821	0.7418, 1.3838, 0.9493, 0.5358, 0.8588, 0.7342	0.9176, 0.8852, 0.9239, 0.9641, 0.9207, 0.9233	0.9294, 0.9017, 0.9414, 0.9738, 0.9339, 0.9375	{38: (0.00%, 0.00%), 48: (0.00%, 0.00%), 50: (0.05%, 0.00%), 52: (0.00%, 0.00%), 54: (0.01%, 0.00%), 56: (0.02%, 0.00%), 58: (0.22%, 3.50%), 60: (0.52%, 68.25%), 62: (3.96%, 98.00%), 64: (0.19%, 23.76%), 66: (1.54%, 62.29%), 68: (3.50%, 63.49%), 70: (25.48%, 92.83%), 72: (2.39%, 52.03%), 74: (5.91%, 56.24%), 76: (6.30%, 56.35%), 78: (39.43%, 87.72%), 80: (5.69%, 60.06%), 82: (4.01%, 39.02%), 84: (0.62%, 31.37%), 86: (0.13%, 16.71%), 88: (0.03%, 10.34%), 90: (0.00%, 0.19%), 92: (0.00%, 0.00%)}	{50: (0.03%, 0.00%), 54: (0.07%, 0.00%), 56: (0.17%, 0.00%), 58: (1.05%, 22.29%), 60: (2.92%, 69.30%), 62: (8.95%, 81.26%), 64: (7.08%, 69.57%), 66: (5.56%, 42.83%), 68: (7.73%, 59.15%), 70: (22.31%, 79.27%), 72: (11.93%, 64.10%), 74: (6.24%, 40.57%), 76: (5.49%, 55.32%), 78: (13.53%, 77.97%), 80: (4.95%, 45.69%), 82: (1.66%, 35.19%), 84: (0.27%, 13.25%), 88: (0.07%, 47.50%)}	{56: (0.06%, 0.00%), 60: (0.12%, 20.73%), 62: (9.13%, 95.44%), 64: (0.39%, 0.00%), 66: (1.33%, 35.45%), 68: (1.97%, 59.78%), 70: (32.17%, 91.38%), 72: (4.67%, 15.20%), 74: (4.34%, 22.73%), 76: (4.40%, 36.13%), 78: (32.35%, 86.95%), 80: (6.25%, 18.18%), 82: (1.97%, 13.86%), 84: (0.73%, 0.37%), 86: (0.09%, 0.33%), 88: (0.03%, 0.00%)}	{58: (0.16%, 0.00%), 62: (11.95%, 98.71%), 64: (0.33%, 0.00%), 66: (0.49%, 0.00%), 68: (1.80%, 0.64%), 70: (36.17%, 97.69%), 72: (2.78%, 0.29%), 74: (0.98%, 16.67%), 76: (3.11%, 0.05%), 78: (35.52%, 96.75%), 80: (5.56%, 3.62%), 82: (1.15%, 0.00%)}	{58: (0.14%, 0.00%), 60: (0.57%, 53.03%), 62: (4.48%, 97.52%), 64: (0.18%, 30.69%), 66: (2.11%, 59.42%), 68: (2.86%, 55.54%), 70: (26.18%, 92.30%), 72: (2.51%, 56.83%), 74: (6.89%, 54.16%), 76: (5.05%, 55.83%), 78: (36.54%, 85.60%), 80: (5.86%, 66.55%), 82: (5.41%, 23.25%), 84: (0.95%, 38.93%), 86: (0.16%, 4.51%), 88: (0.12%, 8.11%)}	{48: (0.02%, 0.00%), 50: (0.02%, 0.00%), 58: (0.17%, 8.91%), 60: (0.44%, 71.97%), 62: (3.73%, 98.97%), 64: (0.16%, 43.24%), 66: (1.30%, 65.16%), 68: (3.13%, 53.94%), 70: (25.13%, 93.19%), 72: (2.16%, 47.33%), 74: (6.29%, 56.88%), 76: (5.07%, 44.53%), 78: (40.62%, 88.66%), 80: (7.05%, 47.20%), 82: (3.49%, 44.52%), 84: (1.00%, 38.64%), 86: (0.14%, 10.67%), 88: (0.06%, 2.30%)}
apolipoprotein_b	3	58388736	58388749	58403009	58403022	3_58101615_58588689	A	{14.0: 82.98%, 15.0: 8.73%, 16.0: 8.28%}	4.27e-11	-	intron:PXK:protein_coding	not	0	0.00598578											0.443, 0.027, 1.0, 0.257, 0.159	NA, -, NA, NA, NA	{14.0: 65.33%, 15.0: 30.26%, 16.0: 4.40%}	{14.0: 82.17%, 15.0: 6.50%, 16.0: 11.33%}	{14.0: 99.69%, 15.0: 0.23%, 16.0: 0.07%}	{14.0: 81.72%, 15.0: 10.12%, 16.0: 8.16%}	{14.0: 83.97%, 15.0: 7.06%, 16.0: 8.98%}	165748, 2974, 3351, 614, 5148, 6395	{12: 0.0%, 13: 0.0%, 14: 83.0%, 15: 8.7%, 16: 8.2%, 17: 0.0%}	{14: 65.5%, 15: 29.9%, 16: 4.5%, 17: 0.1%}	{14: 82.4%, 15: 6.1%, 16: 11.5%}	{13: 0.1%, 14: 98.3%, 15: 1.5%, 16: 0.1%}	{12: 0.0%, 13: 0.1%, 14: 82.3%, 15: 9.7%, 16: 7.9%, 17: 0.0%}	{13: 0.0%, 14: 83.6%, 15: 7.0%, 16: 9.4%, 17: 0.0%}	0.9962, 0.9943, 0.9985, 0.9771, 0.9968, 0.9948	0.006, 0.0058, 0.0019, 0.0229, 0.0039, 0.0085	0.9923, 0.9955, 0.9983, 0.6198, 0.9962, 0.99	0.9941, 0.996, 0.999, 0.6211, 0.9975, 0.9926	{26: (0.00%, 0.00%), 27: (0.05%, 0.00%), 28: (68.83%, 99.80%), 29: (14.52%, 99.49%), 30: (14.53%, 99.50%), 31: (1.39%, 97.33%), 32: (0.68%, 98.47%), 33: (0.00%, 0.00%)}	{28: (42.84%, 99.75%), 29: (39.27%, 99.68%), 30: (15.20%, 99.33%), 31: (2.29%, 91.09%), 32: (0.40%, 91.67%)}	{27: (0.03%, 0.00%), 28: (67.68%, 99.95%), 29: (9.82%, 99.66%), 30: (19.79%, 99.79%), 31: (1.40%, 99.40%), 32: (1.28%, 99.98%)}	{27: (0.16%, 0.00%), 28: (96.74%, 99.99%), 29: (2.93%, 27.78%), 30: (0.16%, 100.00%)}	{26: (0.02%, 0.00%), 27: (0.06%, 0.00%), 28: (67.40%, 99.90%), 29: (16.14%, 99.27%), 30: (14.65%, 99.87%), 31: (1.22%, 98.08%), 32: (0.49%, 99.80%), 33: (0.02%, 0.00%)}	{27: (0.02%, 0.00%), 28: (70.05%, 99.70%), 29: (11.56%, 99.19%), 30: (16.04%, 99.18%), 31: (1.45%, 97.12%), 32: (0.88%, 95.99%)}
apolipoprotein_b	6	127445708	127445718	127124563	127124573	6_126534043_127657807	A	{10.0: 47.75%, 11.0: 52.23%, 12.0: 0.02%}	1.04e-10	-	multigene;intron:RSPO3:protein_coding;intron:VIM2P:transcribed_processed_pseudogene	not	0	0											0.332, 0.668, 0.359, 0.744, 0.154	NA, NA, NA, NA, NA	{10.0: 51.91%, 11.0: 48.08%, 12.0: 0.01%}	{10.0: 52.51%, 11.0: 47.22%, 12.0: 0.27%}	{10.0: 54.22%, 11.0: 45.53%, 12.0: 0.25%}	{10.0: 47.48%, 11.0: 52.50%, 12.0: 0.02%}	{10.0: 46.02%, 11.0: 53.94%, 12.0: 0.03%}	166498, 2674, 3368, 618, 5171, 6419	{9: 0.0%, 10: 47.9%, 11: 52.0%, 12: 0.1%}	{10: 54.3%, 11: 45.6%, 12: 0.1%}	{10: 52.8%, 11: 47.1%, 12: 0.1%}	{10: 53.4%, 11: 46.6%}	{10: 47.4%, 11: 52.5%, 12: 0.0%}	{10: 46.0%, 11: 54.0%, 12: 0.1%}	0.9883, 0.9713, 0.9809, 0.9786, 0.9916, 0.9895	0.0117, 0.0287, 0.0192, 0.0214, 0.0084, 0.0105	0.9883, 0.9714, 0.9816, 0.9784, 0.9916, 0.9892	0.9922, 0.9759, 0.9911, 0.9894, 0.9951, 0.9935	{20: (22.92%, 98.90%), 21: (49.92%, 99.01%), 22: (27.06%, 98.81%), 23: (0.10%, 0.08%)}	{20: (29.58%, 98.12%), 21: (49.59%, 96.80%), 22: (20.72%, 97.04%), 23: (0.11%, 0.00%)}	{20: (28.53%, 99.10%), 21: (48.37%, 98.18%), 22: (22.92%, 97.34%), 23: (0.18%, 4.81%)}	{20: (28.32%, 97.61%), 21: (50.49%, 98.15%), 22: (21.20%, 97.52%)}	{20: (22.55%, 99.27%), 21: (49.66%, 99.11%), 22: (27.77%, 99.23%), 23: (0.02%, 0.00%)}	{20: (20.56%, 98.82%), 21: (50.76%, 99.09%), 22: (28.65%, 98.90%), 23: (0.03%, 0.00%)}
apolipoprotein_b	8	59395436	59395476	58482877	58482917	8_59131985_59692885	AC	{14.5: 4.65%, 15.5: 19.33%, 16.5: 0.17%, 17.5: 8.62%, 18.5: 30.71%, 19.5: 1.47%, 20.5: 31.20%, 21.5: 1.32%, 22.5: 2.30%, 23.5: 0.22%, 24.5: 0.01%}	1.88e-19	+	intergenic	not	0	0											0.402, 0.0501, 0.651, 0.36, 0.0486	NA, NA, NA, NA, +	{14.5: 19.08%, 15.5: 29.31%, 16.5: 0.02%, 17.5: 3.18%, 18.5: 22.29%, 19.5: 0.26%, 20.5: 7.82%, 21.5: 6.15%, 22.5: 11.83%, 23.5: 0.05%, 24.5: 0.01%}	{14.5: 3.25%, 15.5: 14.64%, 16.5: 0.37%, 17.5: 1.70%, 18.5: 35.53%, 19.5: 1.29%, 20.5: 31.19%, 21.5: 3.86%, 22.5: 7.56%, 23.5: 0.56%, 24.5: 0.05%}	{14.5: 12.27%, 15.5: 16.80%, 16.5: 0.00%, 17.5: 0.33%, 18.5: 26.66%, 19.5: 0.25%, 20.5: 22.38%, 21.5: 10.33%, 22.5: 7.17%, 23.5: 1.33%, 24.5: 2.48%}	{14.5: 4.24%, 15.5: 18.61%, 16.5: 0.13%, 17.5: 9.80%, 18.5: 32.37%, 19.5: 1.43%, 20.5: 29.88%, 21.5: 1.01%, 22.5: 2.35%, 23.5: 0.18%, 24.5: 0.00%}	{14.5: 5.13%, 15.5: 20.29%, 16.5: 0.43%, 17.5: 8.45%, 18.5: 28.02%, 19.5: 1.15%, 20.5: 32.12%, 21.5: 1.66%, 22.5: 2.48%, 23.5: 0.26%, 24.5: 0.00%}	165099, 2971, 3330, 609, 5134, 6369	{11.5: 0.0%, 12.5: 0.0%, 13.5: 0.0%, 14.5: 4.4%, 15: 0.0%, 15.5: 19.6%, 16.5: 0.2%, 17.5: 8.4%, 18.5: 30.5%, 19.5: 2.0%, 20.5: 30.4%, 21.5: 1.7%, 22.5: 2.5%, 23.5: 0.1%, 24.5: 0.1%, 25.5: 0.0%, 26.5: 0.0%}	{9.5: 0.0%, 14.5: 21.1%, 15.5: 22.7%, 16.5: 1.1%, 17.5: 2.4%, 18.5: 20.7%, 19.5: 1.4%, 20.5: 9.8%, 21.5: 8.7%, 22.5: 10.4%, 23.5: 1.6%, 24.5: 0.1%, 25.5: 0.1%, 26.5: 0.0%, 27.5: 0.0%}	{12.5: 0.0%, 13.5: 0.0%, 14.5: 0.9%, 15.5: 14.1%, 16.5: 0.3%, 17.5: 3.1%, 18.5: 35.3%, 19.5: 3.0%, 20.5: 29.4%, 21.5: 4.4%, 22.5: 8.2%, 23.5: 0.9%, 24.5: 0.2%, 25.5: 0.1%}	{12.5: 0.4%, 14.5: 0.3%, 15.5: 15.7%, 16.5: 0.5%, 17.5: 0.3%, 18.5: 26.6%, 19.5: 1.0%, 20.5: 20.3%, 21.5: 13.6%, 22.5: 17.5%, 23.5: 1.5%, 24.5: 1.8%, 25.5: 0.3%, 26.5: 0.2%}	{14.5: 4.0%, 15.5: 19.3%, 16.5: 0.1%, 17.5: 9.2%, 18.5: 31.5%, 19.5: 2.0%, 20.5: 29.9%, 21.5: 1.2%, 22.5: 2.6%, 23.5: 0.1%, 24.5: 0.1%}	{13.5: 0.0%, 14.5: 4.4%, 15.5: 20.9%, 16.5: 0.2%, 17.5: 8.0%, 18.5: 27.9%, 19.5: 1.8%, 20.5: 31.5%, 21.5: 2.3%, 22.5: 2.7%, 23.5: 0.2%, 24.5: 0.2%}	0.8578, 0.5971, 0.6602, 0.5554, 0.8678, 0.8275	0.4754, 2.2619, 1.4809, 4.6147, 0.4156, 0.6137	0.9628, 0.8429, 0.8195, 0.4128, 0.9712, 0.9455	0.9724, 0.8667, 0.8541, 0.452, 0.9815, 0.9579	{54: (0.00%, 0.00%), 56: (0.00%, 0.00%), 58: (0.20%, 93.18%), 60: (1.74%, 95.10%), 62: (3.69%, 94.69%), 64: (0.83%, 79.00%), 66: (6.02%, 89.52%), 67: (0.00%, 0.00%), 68: (12.13%, 90.97%), 70: (4.35%, 79.89%), 71: (0.00%, 0.00%), 72: (17.33%, 90.77%), 74: (10.57%, 83.51%), 76: (7.34%, 77.45%), 78: (19.22%, 88.45%), 80: (2.69%, 49.38%), 82: (10.68%, 88.55%), 84: (1.28%, 45.81%), 86: (1.60%, 73.84%), 88: (0.19%, 31.24%), 90: (0.13%, 30.55%), 92: (0.02%, 8.27%), 94: (0.00%, 0.00%), 98: (0.00%, 0.00%)}	{48: (0.03%, 0.00%), 58: (4.95%, 68.90%), 60: (9.05%, 77.79%), 62: (5.55%, 86.77%), 64: (1.28%, 41.67%), 66: (9.26%, 71.58%), 68: (10.40%, 79.77%), 70: (5.52%, 36.11%), 72: (8.92%, 49.16%), 74: (13.26%, 61.93%), 76: (6.93%, 55.37%), 78: (5.12%, 46.05%), 80: (4.38%, 40.86%), 82: (5.82%, 59.46%), 84: (2.76%, 17.64%), 86: (2.76%, 42.47%), 88: (2.22%, 20.41%), 90: (1.35%, 61.93%), 92: (0.27%, 0.00%), 94: (0.10%, 0.00%), 96: (0.07%, 0.00%)}	{58: (0.03%, 92.00%), 60: (0.33%, 92.64%), 62: (2.19%, 97.84%), 64: (0.15%, 0.00%), 66: (1.56%, 49.90%), 68: (10.51%, 86.06%), 70: (1.77%, 21.99%), 72: (11.11%, 74.62%), 74: (13.54%, 72.67%), 76: (5.59%, 38.26%), 78: (21.77%, 75.48%), 80: (4.74%, 16.92%), 82: (14.65%, 71.77%), 84: (3.75%, 19.59%), 86: (5.29%, 69.27%), 88: (1.26%, 9.19%), 90: (1.35%, 58.11%), 92: (0.30%, 1.40%), 94: (0.09%, 0.00%)}	{56: (0.16%, 0.00%), 60: (0.16%, 100.00%), 62: (1.48%, 66.67%), 64: (0.33%, 0.00%), 68: (8.37%, 92.23%), 70: (0.49%, 20.33%), 72: (7.22%, 86.20%), 74: (12.81%, 86.64%), 76: (7.88%, 24.52%), 78: (12.81%, 80.06%), 80: (8.37%, 46.82%), 82: (11.66%, 45.40%), 84: (6.40%, 47.36%), 86: (9.52%, 31.42%), 88: (5.58%, 24.49%), 90: (5.09%, 8.70%), 92: (1.15%, 0.14%), 94: (0.49%, 0.00%)}	{58: (0.21%, 98.10%), 60: (1.34%, 95.09%), 62: (3.72%, 96.26%), 64: (0.82%, 79.97%), 66: (5.96%, 92.91%), 68: (12.35%, 91.83%), 70: (4.05%, 81.59%), 72: (17.51%, 91.84%), 74: (10.62%, 86.14%), 76: (8.36%, 78.45%), 78: (19.65%, 88.56%), 80: (2.47%, 45.74%), 82: (10.26%, 87.99%), 84: (0.86%, 39.12%), 86: (1.42%, 75.97%), 88: (0.16%, 36.28%), 90: (0.23%, 23.26%)}	{58: (0.20%, 95.25%), 60: (1.98%, 95.38%), 62: (4.51%, 94.34%), 64: (0.75%, 81.64%), 66: (5.57%, 84.98%), 68: (11.76%, 87.71%), 70: (4.36%, 75.97%), 72: (17.80%, 88.33%), 74: (9.51%, 79.85%), 76: (7.13%, 75.25%), 78: (18.29%, 85.16%), 80: (2.83%, 44.51%), 82: (11.37%, 86.31%), 84: (1.73%, 41.84%), 86: (1.70%, 73.02%), 88: (0.17%, 28.46%), 90: (0.30%, 31.41%), 92: (0.02%, 0.00%), 98: (0.02%, 0.00%)}
apolipoprotein_b	10	94596855	94596893	92837098	92837136	10_94405832_95193338	AC	{14.5: 0.02%, 15.5: 0.25%, 16.5: 0.03%, 18.5: 0.81%, 19.5: 2.57%, 20.5: 23.10%, 21.5: 28.83%, 22.0: 0.00%, 22.5: 10.75%, 23.5: 31.54%, 24.5: 1.09%, 25.5: 0.99%, 26.5: 0.01%}	9.45e-11	+	intron:EXOC6:protein_coding	not	0	0											0.949, 0.0544, 0.969, 0.117, 0.765	NA, NA, NA, NA, NA	{14.5: 0.00%, 15.5: 0.03%, 16.5: 0.00%, 18.5: 2.17%, 19.5: 1.06%, 20.5: 22.67%, 21.5: 28.30%, 22.0: 0.00%, 22.5: 11.12%, 23.5: 32.48%, 24.5: 1.24%, 25.5: 0.93%, 26.5: 0.00%}	{14.5: 0.02%, 15.5: 0.12%, 16.5: 0.00%, 18.5: 0.31%, 19.5: 1.35%, 20.5: 38.62%, 21.5: 25.72%, 22.0: 0.07%, 22.5: 15.16%, 23.5: 17.02%, 24.5: 1.46%, 25.5: 0.13%, 26.5: 0.01%}	{15.5: 0.00%, 18.5: 0.53%, 19.5: 1.34%, 20.5: 76.97%, 21.5: 9.07%, 22.0: 0.01%, 22.5: 10.60%, 23.5: 1.40%, 24.5: 0.06%, 25.5: 0.02%, 26.5: 0.00%}	{14.5: 0.02%, 15.5: 0.22%, 16.5: 0.03%, 18.5: 0.72%, 19.5: 2.72%, 20.5: 22.28%, 21.5: 30.91%, 22.0: 0.00%, 22.5: 10.36%, 23.5: 30.80%, 24.5: 1.07%, 25.5: 0.86%, 26.5: 0.00%}	{14.5: 0.03%, 15.5: 0.27%, 16.5: 0.02%, 18.5: 0.88%, 19.5: 2.15%, 20.5: 25.05%, 21.5: 28.26%, 22.0: 0.00%, 22.5: 11.37%, 23.5: 29.61%, 24.5: 1.56%, 25.5: 0.79%, 26.5: 0.01%}	163497, 2949, 3318, 603, 5073, 6308	{6.5: 0.0%, 12.5: 0.0%, 13.5: 0.0%, 14.5: 0.2%, 15.5: 0.0%, 16.5: 0.0%, 17.5: 0.1%, 18.5: 0.7%, 19: 0.0%, 19.5: 3.3%, 20.5: 22.4%, 21: 0.0%, 21.5: 28.5%, 22: 0.0%, 22.5: 12.1%, 23: 0.0%, 23.5: 29.5%, 24.5: 2.1%, 25.5: 0.8%, 26.5: 0.2%, 27.5: 0.0%, 28.5: 0.0%, 29.5: 0.0%}	{12.5: 0.0%, 13.5: 0.2%, 14.5: 0.1%, 15.5: 0.0%, 16.5: 0.0%, 17.5: 0.4%, 18.5: 4.7%, 19.5: 5.6%, 20.5: 21.6%, 21: 0.0%, 21.5: 25.9%, 22.5: 18.1%, 23.5: 21.1%, 24.5: 1.7%, 25.5: 0.5%, 26.5: 0.1%}	{14.5: 0.0%, 15.5: 0.0%, 16.5: 0.0%, 17.5: 0.1%, 18.5: 1.2%, 19.5: 4.7%, 20.5: 33.9%, 21: 0.1%, 21.5: 23.4%, 22: 0.1%, 22.5: 12.6%, 23.5: 21.0%, 24.5: 2.5%, 25.5: 0.4%, 26.5: 0.0%, 27.5: 0.0%}	{17.5: 0.2%, 18.5: 2.5%, 19: 0.1%, 19.5: 3.0%, 20.5: 68.8%, 21.5: 11.6%, 22.5: 9.5%, 23.5: 3.7%, 24.5: 0.5%, 25.5: 0.3%}	{14.5: 0.1%, 16.5: 0.1%, 17.5: 0.2%, 18.5: 0.5%, 19.5: 3.3%, 20.5: 22.2%, 21: 0.0%, 21.5: 31.5%, 22: 0.0%, 22.5: 10.7%, 23.5: 28.2%, 24.5: 2.4%, 25.5: 0.7%, 26.5: 0.1%, 27.5: 0.0%}	{11.5: 0.0%, 13.5: 0.0%, 14.5: 0.2%, 15.5: 0.0%, 16.5: 0.0%, 17.5: 0.0%, 18.5: 1.1%, 19: 0.0%, 19.5: 3.0%, 20.5: 23.0%, 21.5: 28.3%, 22.5: 12.8%, 23.5: 28.3%, 24.5: 2.2%, 25.5: 0.8%, 26.5: 0.1%, 27.5: 0.0%, 28.5: 0.0%, 29.5: 0.0%}	0.5481, 0.4092, 0.3902, 0.4912, 0.5594, 0.5144	1.6199, 2.4, 2.102, 1.5503, 1.5316, 1.761	0.7257, 0.6462, 0.6395, 0.5687, 0.7462, 0.6975	0.7877, 0.6877, 0.7071, 0.691, 0.8033, 0.7671	{54: (0.00%, 0.00%), 58: (0.00%, 0.00%), 60: (0.00%, 0.00%), 66: (0.00%, 0.00%), 68: (0.02%, 0.19%), 70: (0.09%, 0.00%), 72: (0.10%, 0.00%), 74: (0.08%, 1.27%), 76: (0.19%, 4.95%), 78: (0.45%, 26.99%), 80: (1.84%, 41.27%), 82: (7.12%, 61.43%), 83: (0.00%, 0.00%), 84: (14.13%, 62.48%), 85: (0.00%, 0.00%), 86: (15.41%, 53.48%), 87: (0.00%, 0.00%), 88: (20.47%, 58.99%), 89: (0.00%, 0.00%), 90: (19.48%, 57.53%), 91: (0.00%, 0.00%), 92: (8.82%, 39.47%), 93: (0.00%, 0.00%), 94: (9.51%, 57.80%), 95: (0.00%, 0.00%), 96: (1.51%, 9.58%), 97: (0.00%, 0.00%), 98: (0.59%, 11.69%), 100: (0.15%, 0.33%), 102: (0.02%, 0.00%), 104: (0.00%, 0.00%), 106: (0.00%, 0.00%)}	{58: (0.03%, 0.00%), 66: (0.03%, 0.00%), 68: (0.10%, 0.00%), 70: (0.20%, 0.00%), 72: (0.14%, 0.00%), 74: (0.41%, 19.25%), 76: (0.92%, 3.27%), 78: (2.92%, 27.21%), 80: (5.53%, 13.64%), 82: (8.31%, 36.19%), 83: (0.03%, 0.00%), 84: (15.80%, 46.97%), 86: (15.90%, 36.55%), 88: (18.35%, 48.69%), 90: (15.63%, 51.43%), 92: (8.78%, 32.25%), 94: (5.49%, 57.26%), 96: (0.92%, 7.11%), 98: (0.44%, 1.10%), 100: (0.07%, 0.00%)}	{70: (0.03%, 0.00%), 72: (0.06%, 0.00%), 74: (0.03%, 0.00%), 76: (0.18%, 0.55%), 78: (1.08%, 0.31%), 79: (0.03%, 0.00%), 80: (3.62%, 11.60%), 82: (13.41%, 59.77%), 83: (0.12%, 0.99%), 84: (18.23%, 44.56%), 85: (0.09%, 46.32%), 86: (16.58%, 39.25%), 87: (0.06%, 0.00%), 88: (19.86%, 43.78%), 89: (0.03%, 0.00%), 90: (12.93%, 30.91%), 91: (0.06%, 5.11%), 92: (6.84%, 25.22%), 94: (5.33%, 26.97%), 96: (0.96%, 3.89%), 98: (0.39%, 2.80%), 100: (0.03%, 0.00%), 102: (0.03%, 0.00%)}	{76: (0.66%, 0.00%), 78: (3.65%, 0.91%), 79: (0.17%, 0.00%), 80: (3.81%, 3.84%), 82: (49.25%, 75.43%), 84: (16.42%, 19.85%), 86: (15.09%, 39.77%), 88: (7.13%, 28.29%), 90: (2.32%, 15.42%), 92: (0.66%, 23.08%), 94: (0.33%, 0.00%), 96: (0.33%, 0.00%), 98: (0.17%, 0.00%)}	{68: (0.02%, 0.00%), 70: (0.04%, 0.00%), 72: (0.06%, 0.00%), 74: (0.06%, 0.00%), 76: (0.24%, 0.14%), 78: (0.49%, 8.67%), 80: (1.83%, 49.06%), 82: (7.16%, 62.66%), 84: (14.94%, 63.18%), 85: (0.02%, 0.00%), 86: (16.09%, 54.68%), 87: (0.02%, 0.00%), 88: (20.13%, 59.50%), 89: (0.02%, 0.00%), 90: (20.09%, 59.18%), 92: (7.96%, 39.72%), 94: (8.63%, 58.66%), 96: (1.70%, 10.51%), 98: (0.41%, 3.42%), 100: (0.06%, 0.00%), 102: (0.04%, 0.00%)}	{64: (0.02%, 0.00%), 66: (0.02%, 0.00%), 70: (0.10%, 0.00%), 72: (0.10%, 0.00%), 74: (0.19%, 0.04%), 76: (0.21%, 11.69%), 78: (0.87%, 23.58%), 80: (1.97%, 31.27%), 82: (6.80%, 58.12%), 84: (14.66%, 59.74%), 85: (0.02%, 0.00%), 86: (16.23%, 49.62%), 88: (20.04%, 57.28%), 90: (18.56%, 52.73%), 92: (8.83%, 37.39%), 94: (9.18%, 54.89%), 96: (1.35%, 11.68%), 98: (0.59%, 11.56%), 100: (0.17%, 0.00%), 102: (0.08%, 0.00%), 104: (0.03%, 0.00%)}
apolipoprotein_b	11	116942499	116942521	117071783	117071805	11_116391302_117314691	A	{22.0: 5.97%, 23.0: 75.67%, 24.0: 4.91%, 25.0: 13.34%, 26.0: 0.10%}	1.21e-09	+	intron:SIK3:protein_coding	not	0	0											0.964, 0.641, 0.903, 0.619, 0.317	NA, NA, NA, NA, NA	{22.0: 19.07%, 23.0: 42.79%, 24.0: 19.68%, 25.0: 12.96%, 26.0: 5.50%}	{22.0: 7.41%, 23.0: 64.36%, 24.0: 11.33%, 25.0: 16.85%, 26.0: 0.05%}	{22.0: 8.36%, 23.0: 76.76%, 24.0: 9.18%, 25.0: 5.67%, 26.0: 0.03%}	{22.0: 5.83%, 23.0: 76.23%, 24.0: 4.79%, 25.0: 13.02%, 26.0: 0.14%}	{22.0: 6.70%, 23.0: 73.39%, 24.0: 5.06%, 25.0: 14.71%, 26.0: 0.13%}	123266, 2399, 2590, 446, 3812, 4828	{14: 0.0%, 16: 0.0%, 21: 0.0%, 22: 7.1%, 23: 72.8%, 24: 5.5%, 25: 14.6%, 26: 0.1%}	{21: 0.2%, 22: 20.9%, 23: 42.1%, 24: 18.8%, 25: 14.0%, 26: 3.8%, 27: 0.2%}	{22: 8.3%, 23: 61.1%, 24: 11.4%, 25: 19.0%, 26: 0.1%, 27: 0.1%}	{21: 0.1%, 22: 10.2%, 23: 69.2%, 24: 13.0%, 25: 7.5%}	{16: 0.0%, 22: 6.5%, 23: 73.9%, 24: 4.8%, 25: 14.7%, 26: 0.0%}	{16: 0.0%, 21: 0.0%, 22: 7.7%, 23: 70.6%, 24: 5.6%, 25: 16.1%, 26: 0.1%}	0.9617, 0.7821, 0.9498, 0.9089, 0.9654, 0.9618	0.0467, 0.2425, 0.0619, 0.0977, 0.0396, 0.0444	0.964, 0.9404, 0.9725, 0.9426, 0.9737, 0.9761	0.9709, 0.949, 0.9794, 0.9589, 0.98, 0.9841	{38: (0.00%, 0.00%), 39: (0.07%, 0.00%), 40: (0.00%, 0.00%), 41: (0.01%, 0.00%), 44: (0.41%, 85.76%), 45: (10.66%, 94.71%), 46: (52.37%, 97.82%), 47: (10.32%, 89.80%), 48: (23.07%, 97.29%), 49: (1.56%, 84.75%), 50: (1.51%, 96.41%), 51: (0.01%, 11.28%)}	{43: (0.04%, 0.00%), 44: (4.13%, 72.81%), 45: (18.09%, 77.48%), 46: (24.93%, 77.48%), 47: (23.05%, 80.75%), 48: (15.76%, 77.28%), 49: (9.59%, 80.91%), 50: (3.38%, 75.11%), 51: (0.83%, 75.00%), 52: (0.21%, 79.80%)}	{44: (0.89%, 91.43%), 45: (10.73%, 95.40%), 46: (37.45%, 98.57%), 47: (17.49%, 93.13%), 48: (26.22%, 94.14%), 49: (4.09%, 87.04%), 50: (3.01%, 82.38%), 51: (0.12%, 0.00%)}	{44: (1.12%, 37.84%), 45: (15.02%, 90.95%), 46: (49.33%, 97.26%), 47: (20.18%, 80.34%), 48: (12.33%, 90.09%), 49: (1.35%, 62.00%), 50: (0.67%, 100.00%)}	{39: (0.05%, 0.00%), 44: (0.29%, 90.55%), 45: (10.28%, 95.98%), 46: (53.57%, 97.64%), 47: (9.02%, 90.49%), 48: (23.87%, 97.30%), 49: (1.26%, 87.57%), 50: (1.65%, 97.57%)}	{39: (0.02%, 0.00%), 44: (0.48%, 93.74%), 45: (11.31%, 96.47%), 46: (49.36%, 97.58%), 47: (10.31%, 89.75%), 48: (24.83%, 97.11%), 49: (1.82%, 85.31%), 50: (1.82%, 94.92%), 51: (0.04%, 0.00%)}
apolipoprotein_b	12	57701093	57701117	57307310	57307334	12_57520789_57973639	AAAAC	{4.2: 24.13%, 5.0: 50.64%, 5.2: 25.23%}	1.08e-12	+	intron:R3HDM2:protein_coding	not	0.114085	0.794244											0.51, 0.558, 0.603, 0.0435, 0.986	NA, NA, NA, +, NA	{4.2: 7.87%, 5.0: 67.47%, 5.2: 24.66%}	{4.2: 9.68%, 5.0: 46.33%, 5.2: 43.99%}	{4.2: 9.46%, 5.0: 51.56%, 5.2: 38.98%}	{4.2: 21.42%, 5.0: 49.18%, 5.2: 29.40%}	{4.2: 20.54%, 5.0: 54.63%, 5.2: 24.84%}	163980, 2939, 3313, 608, 5085, 6314	{4: 0.0%, 4.2: 24.3%, 4.4: 0.0%, 4.8: 0.1%, 5: 50.7%, 5.2: 24.8%, 5.4: 0.0%}	{4.2: 7.7%, 4.8: 0.1%, 5: 67.3%, 5.2: 24.5%, 5.4: 0.4%}	{4.2: 9.6%, 4.4: 0.0%, 5: 46.9%, 5.2: 43.4%, 5.4: 0.1%}	{4.2: 10.3%, 5: 49.2%, 5.2: 40.4%}	{4.2: 21.7%, 4.8: 0.1%, 5: 49.1%, 5.2: 29.2%}	{4.2: 20.9%, 4.4: 0.0%, 4.8: 0.1%, 5: 55.1%, 5.2: 23.9%, 5.4: 0.0%}	0.9815, 0.9763, 0.9749, 0.9789, 0.984, 0.9779	0.0292, 0.0292, 0.0342, 0.0231, 0.0276, 0.0324	0.9944, 0.9915, 0.9897, 0.9963, 0.9938, 0.994	0.9983, 0.9947, 0.9933, 0.998, 0.9985, 0.9976	{41: (0.00%, 0.00%), 42: (5.94%, 98.97%), 43: (0.00%, 0.00%), 45: (0.03%, 0.00%), 46: (24.87%, 98.45%), 47: (11.98%, 98.90%), 48: (0.01%, 0.00%), 49: (0.10%, 0.00%), 50: (25.47%, 97.80%), 51: (25.56%, 98.14%), 52: (6.03%, 98.61%), 53: (0.01%, 0.00%), 56: (0.00%, 0.00%)}	{42: (0.75%, 100.00%), 45: (0.03%, 0.00%), 46: (10.51%, 99.30%), 47: (3.81%, 96.05%), 48: (0.07%, 0.00%), 49: (0.10%, 0.00%), 50: (44.85%, 99.59%), 51: (33.34%, 97.63%), 52: (6.33%, 87.95%), 53: (0.20%, 0.00%)}	{42: (0.78%, 97.97%), 46: (8.66%, 97.56%), 47: (8.75%, 99.25%), 50: (22.06%, 97.06%), 51: (41.23%, 96.84%), 52: (18.32%, 99.50%), 53: (0.18%, 0.00%)}	{42: (1.48%, 99.89%), 46: (9.70%, 98.59%), 47: (7.89%, 99.98%), 50: (24.67%, 98.61%), 51: (39.31%, 97.93%), 52: (16.94%, 95.19%)}	{42: (4.46%, 98.45%), 45: (0.04%, 0.00%), 46: (21.73%, 98.61%), 47: (12.63%, 99.13%), 49: (0.02%, 0.00%), 50: (23.44%, 97.62%), 51: (29.44%, 98.50%), 52: (8.24%, 99.28%)}	{42: (5.07%, 99.08%), 45: (0.06%, 0.00%), 46: (21.43%, 98.00%), 47: (10.20%, 98.93%), 49: (0.16%, 0.00%), 50: (30.82%, 97.11%), 51: (26.80%, 98.19%), 52: (5.45%, 99.71%), 53: (0.02%, 0.00%)}
apolipoprotein_b	12	121421720	121421758	120983917	120983955	12_121255544_121711215	AC	{16.5: 28.96%, 17.5: 1.60%, 18.5: 0.00%, 19.5: 1.91%, 20.5: 0.00%, 22.5: 0.19%, 23.5: 0.40%, 24.5: 6.55%, 25.5: 4.26%, 26.5: 27.52%, 27.5: 21.16%, 28.5: 5.53%, 29.5: 1.81%, 30.5: 0.10%, 31.5: 0.00%}	6.34e-17	-	intron:HNF1A:protein_coding	not	0.0737409	0.0731822											0.203, 0.351, 0.0812, 0.287, 0.0169	NA, NA, NA, NA, -	{16.5: 10.19%, 17.5: 0.10%, 18.5: 0.39%, 19.5: 22.79%, 20.5: 0.14%, 22.5: 0.06%, 23.5: 9.38%, 24.5: 3.35%, 25.5: 0.55%, 26.5: 16.76%, 27.5: 14.99%, 28.5: 7.83%, 29.5: 11.57%, 30.5: 0.70%, 31.5: 1.20%}	{16.5: 38.95%, 17.5: 0.30%, 18.5: 0.00%, 19.5: 3.59%, 20.5: 0.00%, 22.5: 0.19%, 23.5: 0.29%, 24.5: 10.60%, 25.5: 6.69%, 26.5: 15.96%, 27.5: 18.67%, 28.5: 2.94%, 29.5: 1.78%, 30.5: 0.04%, 31.5: 0.00%}	{16.5: 36.89%, 17.5: 0.05%, 19.5: 0.19%, 22.5: 0.01%, 23.5: 0.06%, 24.5: 7.11%, 25.5: 4.59%, 26.5: 26.45%, 27.5: 22.28%, 28.5: 1.54%, 29.5: 0.81%, 30.5: 0.01%, 31.5: 0.00%}	{16.5: 28.59%, 17.5: 1.30%, 19.5: 1.81%, 20.5: 0.00%, 22.5: 0.15%, 23.5: 0.41%, 24.5: 6.23%, 25.5: 3.81%, 26.5: 28.09%, 27.5: 21.62%, 28.5: 6.03%, 29.5: 1.89%, 30.5: 0.07%, 31.5: 0.00%}	{16.5: 32.40%, 17.5: 1.18%, 18.5: 0.00%, 19.5: 2.02%, 20.5: 0.00%, 22.5: 0.16%, 23.5: 0.54%, 24.5: 7.76%, 25.5: 3.93%, 26.5: 25.85%, 27.5: 18.74%, 28.5: 5.20%, 29.5: 2.03%, 30.5: 0.18%, 31.5: 0.01%}	163824, 2756, 3320, 522, 5082, 6329	{9.5: 0.0%, 12.5: 0.0%, 13.5: 0.0%, 14.5: 0.1%, 15.5: 0.0%, 16.5: 29.7%, 17.5: 1.3%, 18.5: 0.1%, 19.5: 1.6%, 20.5: 0.0%, 21.5: 0.0%, 22.5: 0.2%, 23.5: 0.9%, 24.5: 6.2%, 25.5: 5.5%, 26.5: 25.9%, 27.5: 21.3%, 28.5: 5.6%, 29.5: 1.3%, 30.5: 0.2%, 31.5: 0.1%, 32.5: 0.0%, 33.5: 0.0%, 35.5: 0.0%}	{14.5: 0.0%, 16.5: 11.8%, 17.5: 0.6%, 18.5: 0.5%, 19.5: 21.7%, 20.5: 1.6%, 21.5: 0.9%, 22.5: 0.4%, 23.5: 4.8%, 24.5: 3.3%, 25.5: 2.6%, 26.5: 11.2%, 27.5: 14.9%, 28.5: 14.9%, 29.5: 5.5%, 30.5: 3.9%, 31.5: 1.0%, 32.5: 0.3%, 33.5: 0.1%, 34.5: 0.0%}	{14.5: 0.1%, 15.5: 0.0%, 16.5: 37.0%, 17.5: 2.0%, 18.5: 0.1%, 19.5: 3.6%, 20.5: 0.2%, 21.5: 0.3%, 22.5: 1.3%, 23.5: 1.3%, 24.5: 8.3%, 25.5: 11.3%, 26.5: 13.7%, 27.5: 12.8%, 28.5: 5.8%, 29.5: 1.7%, 30.5: 0.3%, 31.5: 0.1%, 32.5: 0.1%, 33.5: 0.0%}	{16.5: 37.2%, 17.5: 1.7%, 18.5: 0.2%, 19.5: 0.7%, 20.5: 0.7%, 21.5: 0.6%, 22.5: 0.1%, 23.5: 0.5%, 24.5: 2.3%, 25.5: 5.4%, 26.5: 20.7%, 27.5: 22.1%, 28.5: 5.5%, 29.5: 1.9%, 30.5: 0.4%, 31.5: 0.1%}	{9.5: 0.0%, 14.5: 0.0%, 16.5: 29.7%, 17.5: 1.0%, 18.5: 0.1%, 19.5: 1.2%, 20.5: 0.1%, 22.5: 0.2%, 23.5: 0.7%, 24.5: 6.3%, 25.5: 5.4%, 26.5: 25.5%, 27.5: 22.3%, 28.5: 6.2%, 29.5: 1.1%, 30.5: 0.1%, 31.5: 0.1%}	{11.5: 0.0%, 14.5: 0.1%, 15.5: 0.0%, 16.5: 33.3%, 17.5: 1.0%, 18.5: 0.1%, 19.5: 1.5%, 20.5: 0.0%, 21.5: 0.0%, 22.5: 0.2%, 23.5: 1.3%, 24.5: 7.4%, 25.5: 5.2%, 26.5: 24.5%, 27.5: 18.1%, 28.5: 5.5%, 29.5: 1.4%, 30.5: 0.3%, 31.5: 0.1%, 32.5: 0.0%}	0.5838, 0.3293, 0.519, 0.4089, 0.5744, 0.5874	1.4943, 3.8166, 1.8378, 2.5098, 1.5153, 1.5595	0.9734, 0.8936, 0.9687, 0.9599, 0.9742, 0.9707	0.9833, 0.9102, 0.9768, 0.9675, 0.9836, 0.9809	{58: (0.00%, 0.00%), 60: (0.01%, 0.00%), 62: (0.04%, 0.00%), 64: (0.01%, 0.00%), 66: (8.68%, 88.88%), 68: (0.76%, 27.08%), 70: (0.07%, 0.67%), 72: (0.93%, 87.96%), 74: (0.06%, 10.86%), 76: (0.02%, 0.00%), 78: (0.16%, 43.42%), 80: (0.52%, 11.35%), 82: (3.85%, 67.97%), 84: (3.42%, 45.25%), 86: (15.70%, 75.02%), 88: (13.74%, 64.54%), 90: (4.10%, 35.77%), 92: (1.80%, 47.50%), 94: (0.91%, 51.53%), 96: (0.39%, 21.71%), 98: (0.69%, 39.63%), 100: (1.23%, 27.97%), 102: (3.86%, 52.83%), 104: (5.72%, 46.52%), 106: (9.59%, 56.13%), 108: (12.07%, 55.94%), 110: (7.37%, 44.25%), 112: (3.01%, 30.11%), 114: (0.94%, 19.19%), 116: (0.25%, 9.56%), 118: (0.07%, 4.92%), 120: (0.02%, 0.02%), 122: (0.01%, 0.00%), 124: (0.00%, 0.00%)}	{66: (1.23%, 88.38%), 68: (0.11%, 33.33%), 70: (0.18%, 40.60%), 72: (5.04%, 85.10%), 74: (0.47%, 0.00%), 76: (0.47%, 21.85%), 78: (5.12%, 91.57%), 80: (2.18%, 45.76%), 82: (1.02%, 21.43%), 84: (0.76%, 19.75%), 86: (4.28%, 66.80%), 88: (5.26%, 37.45%), 90: (5.44%, 20.80%), 92: (6.68%, 43.75%), 94: (8.06%, 25.62%), 96: (8.64%, 22.31%), 98: (3.88%, 21.43%), 100: (3.70%, 23.29%), 102: (2.83%, 25.02%), 104: (3.08%, 15.17%), 106: (3.66%, 28.65%), 108: (4.90%, 17.97%), 110: (6.35%, 20.36%), 112: (5.91%, 21.60%), 114: (4.35%, 13.93%), 116: (3.08%, 8.76%), 118: (1.60%, 6.93%), 120: (0.91%, 2.23%), 122: (0.54%, 6.96%), 124: (0.15%, 0.00%), 126: (0.07%, 0.00%), 130: (0.04%, 0.00%)}	{62: (0.06%, 0.00%), 66: (13.43%, 97.30%), 68: (1.63%, 3.72%), 70: (0.18%, 0.00%), 72: (2.65%, 95.16%), 74: (0.36%, 0.17%), 76: (0.24%, 0.00%), 78: (1.17%, 15.31%), 80: (0.99%, 5.60%), 82: (5.99%, 79.79%), 84: (8.58%, 39.00%), 86: (10.96%, 60.02%), 88: (11.87%, 64.87%), 90: (5.60%, 19.88%), 92: (2.62%, 38.63%), 94: (1.20%, 41.20%), 96: (1.14%, 8.16%), 98: (1.66%, 42.98%), 100: (2.56%, 16.63%), 102: (3.83%, 42.51%), 104: (5.63%, 39.47%), 106: (6.08%, 37.80%), 108: (5.03%, 42.36%), 110: (3.22%, 34.06%), 112: (1.90%, 15.00%), 114: (0.84%, 9.24%), 116: (0.33%, 1.27%), 118: (0.15%, 0.00%), 122: (0.06%, 0.00%)}	{66: (13.41%, 99.14%), 68: (1.72%, 0.00%), 70: (0.38%, 0.00%), 72: (0.38%, 50.00%), 74: (0.77%, 0.00%), 76: (0.57%, 0.00%), 80: (0.19%, 0.00%), 82: (1.72%, 19.22%), 84: (6.32%, 19.27%), 86: (14.18%, 65.05%), 88: (16.67%, 47.14%), 90: (5.36%, 6.27%), 92: (1.53%, 12.62%), 94: (0.96%, 0.13%), 96: (0.38%, 0.00%), 98: (1.15%, 2.94%), 100: (0.38%, 6.00%), 102: (1.53%, 21.02%), 104: (2.68%, 22.04%), 106: (6.13%, 41.92%), 108: (8.81%, 35.06%), 110: (9.58%, 12.68%), 112: (3.45%, 11.42%), 114: (1.53%, 0.32%), 116: (0.19%, 0.00%)}	{66: (8.32%, 88.36%), 68: (0.67%, 22.56%), 70: (0.02%, 0.00%), 72: (0.71%, 82.63%), 74: (0.10%, 0.00%), 78: (0.22%, 49.42%), 80: (0.35%, 11.15%), 82: (3.86%, 64.27%), 84: (3.42%, 43.23%), 86: (15.39%, 75.20%), 88: (14.50%, 62.73%), 90: (4.49%, 36.30%), 92: (1.61%, 40.67%), 94: (0.65%, 50.24%), 96: (0.30%, 25.68%), 98: (0.69%, 39.77%), 100: (0.92%, 21.63%), 102: (4.47%, 51.16%), 104: (5.27%, 41.95%), 106: (9.29%, 55.53%), 108: (12.61%, 55.99%), 110: (7.81%, 46.58%), 112: (3.17%, 26.62%), 114: (0.85%, 20.26%), 116: (0.24%, 18.01%), 118: (0.08%, 0.00%)}	{62: (0.06%, 0.00%), 64: (0.03%, 0.00%), 66: (10.85%, 91.73%), 68: (0.65%, 15.95%), 70: (0.02%, 97.02%), 72: (0.98%, 93.63%), 74: (0.05%, 0.00%), 76: (0.03%, 0.00%), 78: (0.14%, 22.64%), 80: (0.85%, 21.03%), 82: (5.29%, 71.36%), 84: (3.48%, 37.29%), 86: (16.51%, 74.66%), 88: (13.05%, 62.35%), 90: (4.27%, 39.91%), 92: (2.07%, 46.83%), 94: (0.88%, 45.67%), 96: (0.40%, 28.89%), 98: (0.87%, 44.27%), 100: (1.44%, 28.05%), 102: (4.14%, 50.41%), 104: (5.26%, 44.30%), 106: (8.99%, 53.38%), 108: (9.75%, 54.65%), 110: (6.24%, 40.68%), 112: (2.45%, 30.31%), 114: (0.81%, 19.19%), 116: (0.28%, 12.39%), 118: (0.13%, 0.17%), 120: (0.03%, 0.00%)}
apolipoprotein_b	13	32942921	32942966	32368784	32368829	13_32740559_33130519	A	{45.0: 47.60%, 46.0: 30.95%, 47.0: 21.44%}	2.25e-27	-	intron:BRCA2:protein_coding	singly	0.971756	0.0212056											0.0407, 0.00454, 0.238, 0.0000209, 0.0346	-, -, NA, -, -	{45.0: 54.32%, 46.0: 36.19%, 47.0: 9.49%}	{45.0: 51.31%, 46.0: 27.01%, 47.0: 21.67%}	{45.0: 44.64%, 46.0: 16.45%, 47.0: 38.91%}	{45.0: 46.96%, 46.0: 31.79%, 47.0: 21.25%}	{45.0: 49.63%, 46.0: 28.97%, 47.0: 21.40%}	163466, 2928, 3297, 603, 5086, 6303	{29: 0.0%, 30: 0.0%, 35: 0.0%, 44: 0.0%, 45: 47.4%, 46: 31.2%, 47: 21.4%, 48: 0.0%}	{35: 0.1%, 45: 57.9%, 46: 32.7%, 47: 9.2%, 48: 0.0%}	{37: 0.0%, 45: 51.0%, 46: 26.6%, 47: 22.4%}	{36: 0.1%, 45: 43.3%, 46: 17.8%, 47: 38.8%}	{45: 45.9%, 46: 33.4%, 47: 20.6%, 48: 0.0%}	{42: 0.0%, 44: 0.0%, 45: 49.5%, 46: 29.3%, 47: 21.1%, 48: 0.1%}	0.9843, 0.7969, 0.9752, 0.9741, 0.9889, 0.9831	0.0195, 0.2519, 0.0292, 0.0478, 0.0125, 0.0212	0.9856, 0.7654, 0.9807, 0.9406, 0.9938, 0.9881	0.987, 0.8192, 0.9831, 0.9435, 0.9947, 0.99	{75: (0.00%, 0.00%), 76: (0.00%, 0.00%), 77: (0.00%, 0.00%), 80: (0.00%, 0.00%), 89: (0.00%, 0.00%), 90: (22.40%, 99.65%), 91: (29.55%, 98.63%), 92: (30.13%, 98.21%), 93: (13.37%, 97.14%), 94: (4.51%, 97.01%), 95: (0.02%, 0.00%)}	{80: (0.07%, 0.00%), 81: (0.07%, 0.00%), 90: (33.16%, 78.57%), 91: (38.01%, 80.62%), 92: (21.55%, 79.17%), 93: (6.05%, 83.67%), 94: (1.09%, 79.15%)}	{84: (0.03%, 0.00%), 90: (26.24%, 99.88%), 91: (26.27%, 96.81%), 92: (31.57%, 97.52%), 93: (10.77%, 94.51%), 94: (5.13%, 95.93%)}	{81: (0.17%, 0.00%), 90: (18.57%, 98.65%), 91: (15.75%, 96.46%), 92: (37.15%, 97.90%), 93: (13.10%, 95.09%), 94: (15.26%, 98.77%)}	{90: (21.82%, 99.73%), 91: (29.49%, 98.94%), 92: (30.93%, 98.70%), 93: (13.35%, 98.34%), 94: (4.36%, 98.12%), 95: (0.04%, 0.00%)}	{88: (0.02%, 0.00%), 89: (0.03%, 0.00%), 90: (24.43%, 99.46%), 91: (29.45%, 98.46%), 92: (28.99%, 98.30%), 93: (12.47%, 96.85%), 94: (4.60%, 96.72%), 95: (0.02%, 0.00%)}
apolipoprotein_b	19	45146632	45146647	44643332	44643347	19_43818634_47002001	A	{14.0: 0.00%, 15.0: 23.21%, 16.0: 75.08%, 17.0: 1.70%}	6.12e-78	+	intron:CEACAM16-AS1:lncRNA	not	0	0											0.00473, 0.878, 0.186, 0.0184, 0.443	+, NA, NA, +, NA	{14.0: 3.02%, 15.0: 39.72%, 16.0: 57.15%, 17.0: 0.12%}	{14.0: 0.04%, 15.0: 36.30%, 16.0: 63.38%, 17.0: 0.27%}	{14.0: 0.02%, 15.0: 30.61%, 16.0: 69.33%, 17.0: 0.04%}	{14.0: 0.00%, 15.0: 22.74%, 16.0: 75.85%, 17.0: 1.41%}	{14.0: 0.01%, 15.0: 24.16%, 16.0: 74.28%, 17.0: 1.55%}	165722, 2906, 3210, 469, 5151, 6350	{12: 0.0%, 14: 0.0%, 15: 24.3%, 16: 74.4%, 17: 1.3%, 18: 0.0%}	{14: 2.9%, 15: 40.0%, 16: 56.6%, 17: 0.4%, 18: 0.0%}	{14: 0.0%, 15: 39.5%, 16: 59.9%, 17: 0.6%}	{13: 0.2%, 15: 28.1%, 16: 71.7%}	{14: 0.0%, 15: 23.9%, 16: 74.9%, 17: 1.2%}	{14: 0.0%, 15: 25.1%, 16: 73.7%, 17: 1.1%}	0.9484, 0.8543, 0.9295, 0.7678, 0.956, 0.9441	0.0521, 0.1581, 0.0726, 0.2499, 0.0444, 0.0564	0.9357, 0.8525, 0.9243, 0.6768, 0.9449, 0.9295	0.9658, 0.9035, 0.9612, 0.7926, 0.9738, 0.9622	{28: (0.00%, 0.00%), 29: (0.00%, 0.00%), 30: (5.90%, 90.11%), 31: (36.25%, 93.78%), 32: (55.88%, 96.99%), 33: (1.95%, 67.98%), 34: (0.02%, 37.00%)}	{28: (0.10%, 1.33%), 29: (2.24%, 71.74%), 30: (19.68%, 79.82%), 31: (45.22%, 87.92%), 32: (32.11%, 88.13%), 33: (0.62%, 9.83%), 34: (0.03%, 0.00%)}	{30: (16.36%, 87.63%), 31: (46.14%, 92.37%), 32: (36.98%, 97.10%), 33: (0.53%, 19.59%)}	{28: (0.21%, 0.00%), 29: (0.21%, 0.00%), 30: (8.74%, 67.56%), 31: (38.59%, 78.99%), 32: (52.24%, 77.31%)}	{29: (0.02%, 30.00%), 30: (5.96%, 90.99%), 31: (35.22%, 94.20%), 32: (56.98%, 97.48%), 33: (1.81%, 80.34%), 34: (0.02%, 26.86%)}	{29: (0.03%, 0.00%), 30: (5.92%, 90.20%), 31: (37.80%, 93.15%), 32: (54.60%, 96.51%), 33: (1.65%, 70.52%)}
apolipoprotein_b	20	17599732	17599747	17619087	17619102	20_17474730_17975778	A	{14.0: 15.73%, 15.0: 81.94%, 16.0: 2.12%, 17.0: 0.12%, 18.0: 0.08%}	4.36e-10	-	exon_other:RRBP1:protein_coding	doubly	0.929575	0.991445											0.0069, 0.167, 0.317, 0.432, 0.833	-, NA, NA, NA, NA	{14.0: 5.71%, 15.0: 80.97%, 16.0: 2.68%, 17.0: 10.62%, 18.0: 0.02%}	{14.0: 30.17%, 15.0: 64.88%, 16.0: 3.78%, 17.0: 0.54%, 18.0: 0.62%}	{14.0: 48.23%, 15.0: 43.49%, 16.0: 0.18%, 17.0: 0.41%, 18.0: 7.69%}	{14.0: 14.59%, 15.0: 83.21%, 16.0: 1.93%, 17.0: 0.12%, 18.0: 0.16%}	{14.0: 14.16%, 15.0: 82.87%, 16.0: 2.65%, 17.0: 0.20%, 18.0: 0.12%}	165912, 2956, 3360, 614, 5154, 6400	{11: 0.0%, 13: 0.0%, 14: 15.7%, 15: 82.1%, 16: 2.1%, 17: 0.0%, 18: 0.1%}	{14: 6.4%, 15: 74.4%, 16: 11.1%, 17: 8.0%, 18: 0.0%}	{14: 31.4%, 15: 65.1%, 16: 2.9%, 18: 0.6%}	{13: 0.2%, 14: 45.2%, 15: 45.5%, 16: 0.3%, 17: 0.7%, 18: 8.2%}	{14: 14.3%, 15: 83.4%, 16: 2.1%, 17: 0.0%, 18: 0.3%}	{11: 0.0%, 14: 13.6%, 15: 83.7%, 16: 2.6%, 17: 0.0%, 18: 0.1%}	0.9783, 0.7737, 0.9292, 0.9494, 0.9788, 0.9699	0.0245, 0.268, 0.0813, 0.0939, 0.0237, 0.0353	0.9557, 0.8076, 0.9275, 0.9507, 0.9579, 0.9296	0.9773, 0.8677, 0.9568, 0.9664, 0.9792, 0.9626	{25: (0.00%, 0.00%), 26: (0.00%, 0.00%), 27: (0.00%, 0.00%), 28: (2.55%, 97.94%), 29: (25.56%, 98.51%), 30: (68.16%, 98.33%), 31: (3.51%, 83.82%), 32: (0.09%, 78.10%), 33: (0.12%, 94.69%), 34: (0.00%, 84.71%), 36: (0.00%, 100.00%)}	{28: (0.47%, 64.43%), 29: (9.27%, 84.41%), 30: (56.70%, 94.26%), 31: (17.63%, 22.84%), 32: (13.36%, 82.93%), 33: (1.96%, 9.76%), 34: (0.58%, 80.21%), 35: (0.03%, 94.00%)}	{28: (10.48%, 96.55%), 29: (39.85%, 93.93%), 30: (44.20%, 92.99%), 31: (4.14%, 77.71%), 32: (0.39%, 83.28%), 33: (0.86%, 78.66%), 34: (0.06%, 49.50%), 36: (0.03%, 96.04%)}	{26: (0.16%, 0.00%), 28: (20.03%, 99.37%), 29: (43.49%, 97.55%), 30: (19.38%, 93.17%), 31: (0.65%, 0.00%), 32: (7.49%, 89.94%), 33: (8.14%, 91.80%), 35: (0.16%, 0.00%), 36: (0.49%, 70.33%)}	{28: (1.79%, 99.51%), 29: (24.12%, 98.33%), 30: (70.16%, 98.40%), 31: (3.40%, 83.53%), 32: (0.16%, 86.23%), 33: (0.39%, 100.00%)}	{25: (0.02%, 0.00%), 28: (1.88%, 98.40%), 29: (22.59%, 98.09%), 30: (70.78%, 97.82%), 31: (4.33%, 78.79%), 32: (0.20%, 71.97%), 33: (0.20%, 92.92%)}
apolipoprotein_b	20	44544393	44544429	45915754	45915790	20_44226554_44825166	A	{37.0: 31.36%, 38.0: 49.78%, 39.0: 0.04%, 40.0: 0.00%, 41.0: 18.72%, 42.0: 0.10%}	1.92e-40	+	intergenic	singly	0	0.889026											0.00279, 0.0585, 0.156, 0.00117, 0.000205	+, NA, NA, +, +	{37.0: 52.89%, 38.0: 26.97%, 39.0: 0.02%, 40.0: 1.77%, 41.0: 18.35%, 42.0: 0.00%}	{37.0: 53.03%, 38.0: 25.44%, 39.0: 1.06%, 40.0: 0.00%, 41.0: 20.46%, 42.0: 0.01%}	{37.0: 88.07%, 38.0: 7.91%, 41.0: 4.02%, 42.0: 0.00%}	{37.0: 31.15%, 38.0: 48.39%, 39.0: 0.06%, 40.0: 0.00%, 41.0: 20.29%, 42.0: 0.11%}	{37.0: 34.35%, 38.0: 47.41%, 39.0: 0.12%, 40.0: 0.00%, 41.0: 18.03%, 42.0: 0.09%}	143590, 2613, 2970, 538, 4465, 5526	{27: 0.0%, 28: 0.0%, 29: 0.0%, 30: 0.0%, 31: 0.0%, 33: 0.0%, 36: 0.0%, 37: 32.9%, 38: 48.1%, 39: 0.2%, 40: 0.0%, 41: 18.6%, 42: 0.1%, 43: 0.0%, 44: 0.0%}	{29: 0.0%, 30: 0.0%, 31: 0.0%, 33: 0.1%, 36: 0.4%, 37: 51.0%, 38: 28.2%, 39: 0.6%, 40: 1.5%, 41: 18.0%, 42: 0.1%}	{29: 0.1%, 36: 0.1%, 37: 51.8%, 38: 26.6%, 39: 0.3%, 40: 0.2%, 41: 20.8%, 42: 0.1%}	{36: 0.8%, 37: 87.0%, 38: 9.1%, 39: 0.2%, 41: 2.8%, 42: 0.1%}	{29: 0.0%, 30: 0.0%, 37: 32.6%, 38: 46.7%, 39: 0.3%, 40: 0.0%, 41: 20.2%, 42: 0.0%}	{29: 0.0%, 30: 0.1%, 33: 0.0%, 36: 0.0%, 37: 35.9%, 38: 45.5%, 39: 0.2%, 40: 0.0%, 41: 18.1%, 42: 0.1%}	0.9744, 0.8745, 0.941, 0.9287, 0.9714, 0.9726	0.0505, 0.2121, 0.1017, 0.1623, 0.0541, 0.0572	0.9751, 0.9338, 0.9672, 0.8016, 0.9783, 0.9673	0.981, 0.943, 0.9756, 0.855, 0.9858, 0.9715	{65: (0.00%, 0.00%), 66: (0.02%, 0.00%), 67: (0.04%, 0.00%), 68: (0.05%, 0.00%), 69: (0.00%, 0.00%), 70: (0.01%, 0.00%), 71: (0.02%, 0.00%), 73: (0.00%, 0.00%), 74: (9.59%, 98.12%), 75: (34.13%, 98.28%), 76: (21.23%, 97.51%), 77: (0.21%, 10.21%), 78: (12.27%, 98.03%), 79: (19.46%, 97.75%), 80: (0.17%, 17.57%), 81: (0.01%, 0.00%), 82: (2.74%, 97.59%), 83: (0.05%, 15.19%), 85: (0.00%, 0.00%)}	{66: (0.04%, 0.00%), 67: (0.08%, 0.00%), 69: (0.04%, 0.00%), 70: (0.08%, 0.00%), 71: (0.08%, 0.00%), 73: (0.34%, 0.00%), 74: (24.99%, 96.44%), 75: (31.42%, 89.48%), 76: (7.54%, 69.36%), 77: (1.95%, 49.04%), 78: (19.75%, 91.34%), 79: (10.41%, 81.93%), 80: (0.31%, 0.00%), 81: (0.77%, 61.70%), 82: (2.22%, 90.79%)}	{66: (0.03%, 0.00%), 67: (0.03%, 0.00%), 70: (0.07%, 0.00%), 73: (0.07%, 0.00%), 74: (25.56%, 98.31%), 75: (29.49%, 92.28%), 76: (6.33%, 87.47%), 77: (0.24%, 0.00%), 78: (22.66%, 96.87%), 79: (11.41%, 91.79%), 80: (0.20%, 5.67%), 81: (0.03%, 0.00%), 82: (3.84%, 97.84%), 83: (0.03%, 76.00%)}	{73: (1.49%, 0.00%), 74: (74.54%, 96.31%), 75: (16.91%, 86.88%), 76: (0.74%, 50.00%), 78: (5.76%, 98.45%), 79: (0.56%, 63.33%)}	{67: (0.07%, 0.00%), 68: (0.02%, 0.00%), 74: (9.88%, 97.92%), 75: (32.43%, 97.59%), 76: (20.18%, 97.49%), 77: (0.45%, 18.35%), 78: (12.97%, 97.94%), 79: (20.16%, 97.59%), 80: (0.13%, 26.24%), 82: (3.72%, 98.55%)}	{66: (0.04%, 0.00%), 67: (0.14%, 0.00%), 68: (0.04%, 0.00%), 70: (0.04%, 0.00%), 71: (0.02%, 0.00%), 74: (11.33%, 98.13%), 75: (35.79%, 98.22%), 76: (18.69%, 97.29%), 77: (0.22%, 0.00%), 78: (12.96%, 98.60%), 79: (17.79%, 97.40%), 80: (0.22%, 23.77%), 82: (2.70%, 97.54%), 83: (0.04%, 45.00%)}
aspartate_aminotransferase	1	110354014	110354050	109811392	109811428	1_110223657_110629663	A	{35.0: 32.84%, 36.0: 21.01%, 37.0: 46.16%}	1.23e-11	+	intergenic	not	0	0.021913											0.176, 0.4, 0.937, 0.0652, 0.00767	NA, NA, NA, NA, +	{35.0: 85.06%, 36.0: 4.98%, 37.0: 9.96%}	{35.0: 38.97%, 36.0: 16.49%, 37.0: 44.54%}	{35.0: 31.19%, 36.0: 0.52%, 37.0: 68.29%}	{35.0: 32.27%, 36.0: 20.70%, 37.0: 47.03%}	{35.0: 35.67%, 36.0: 21.37%, 37.0: 42.96%}	164795, 2975, 3331, 606, 5115, 6359	{28: 0.0%, 29: 0.0%, 30: 0.0%, 33: 0.0%, 34: 0.0%, 35: 32.4%, 36: 20.4%, 37: 47.1%, 38: 0.1%, 39: 0.0%, 44: 0.0%, 58: 0.0%}	{29: 0.0%, 31: 0.0%, 35: 86.2%, 36: 5.6%, 37: 8.1%, 38: 0.1%}	{35: 38.6%, 36: 16.9%, 37: 43.5%, 38: 1.0%, 42: 0.0%}	{30: 0.2%, 35: 28.6%, 36: 0.3%, 37: 70.8%, 38: 0.1%}	{35: 31.7%, 36: 20.0%, 37: 48.3%, 38: 0.1%}	{23: 0.0%, 30: 0.0%, 34: 0.0%, 35: 35.1%, 36: 21.1%, 37: 43.7%, 38: 0.1%, 58: 0.0%}	0.9158, 0.9019, 0.8299, 0.8406, 0.9146, 0.9054	0.1444, 0.1752, 0.3094, 0.3323, 0.1428, 0.166	0.9008, 0.7771, 0.8143, 0.7513, 0.9186, 0.873	0.947, 0.8631, 0.8903, 0.8481, 0.9651, 0.9231	{63: (0.00%, 0.00%), 65: (0.01%, 0.00%), 66: (0.01%, 0.00%), 67: (0.01%, 0.00%), 69: (0.00%, 0.00%), 70: (10.47%, 91.81%), 71: (13.15%, 94.68%), 72: (34.91%, 91.26%), 73: (19.44%, 93.21%), 74: (21.92%, 89.14%), 75: (0.07%, 0.00%), 76: (0.00%, 0.00%), 80: (0.00%, 0.00%), 94: (0.00%, 0.00%), 95: (0.00%, 0.00%)}	{64: (0.03%, 0.00%), 66: (0.03%, 0.00%), 70: (74.66%, 92.91%), 71: (9.14%, 79.67%), 72: (13.95%, 84.71%), 73: (1.45%, 77.97%), 74: (0.74%, 81.01%)}	{70: (15.61%, 83.58%), 71: (12.10%, 85.44%), 72: (36.21%, 83.96%), 73: (15.91%, 84.73%), 74: (19.30%, 81.46%), 75: (0.78%, 0.00%), 77: (0.06%, 0.00%), 78: (0.03%, 0.00%)}	{65: (0.17%, 0.00%), 67: (0.17%, 0.00%), 70: (6.44%, 81.27%), 72: (43.73%, 84.33%), 73: (0.66%, 32.75%), 74: (48.68%, 85.74%), 75: (0.17%, 0.00%)}	{70: (10.17%, 92.15%), 71: (12.96%, 94.78%), 72: (33.84%, 91.27%), 73: (18.81%, 92.74%), 74: (24.13%, 89.02%), 75: (0.10%, 0.00%)}	{58: (0.02%, 0.00%), 65: (0.02%, 0.00%), 67: (0.02%, 0.00%), 70: (12.83%, 91.95%), 71: (14.34%, 93.01%), 72: (34.25%, 89.94%), 73: (19.42%, 92.07%), 74: (18.95%, 88.22%), 75: (0.14%, 0.00%), 93: (0.02%, 0.00%)}
aspartate_aminotransferase	1	161675861	161675877	161706071	161706087	1_161151376_162047365	A	{17.0: 86.39%, 18.0: 7.70%, 19.0: 5.63%, 20.0: 0.28%}	4.58e-16	+	intergenic	not	0	5.60658e-05											0.373, 0.000173, 0.49, 0.59, 0.571	NA, +, NA, NA, NA	{17.0: 67.96%, 18.0: 27.35%, 19.0: 4.67%, 20.0: 0.02%}	{17.0: 76.29%, 18.0: 20.83%, 19.0: 2.82%, 20.0: 0.06%}	{17.0: 80.85%, 18.0: 18.76%, 19.0: 0.38%, 20.0: 0.02%}	{17.0: 86.15%, 18.0: 8.16%, 19.0: 5.30%, 20.0: 0.39%}	{17.0: 85.34%, 18.0: 9.75%, 19.0: 4.72%, 20.0: 0.20%}	162475, 2811, 3292, 605, 5044, 6274	{16: 0.2%, 17: 86.7%, 18: 6.9%, 19: 5.8%, 20: 0.5%}	{16: 0.1%, 17: 64.9%, 18: 29.9%, 19: 5.0%, 20: 0.0%}	{16: 0.1%, 17: 76.5%, 18: 19.9%, 19: 3.3%, 20: 0.1%}	{16: 0.4%, 17: 78.6%, 18: 20.7%, 19: 0.3%}	{16: 0.2%, 17: 87.0%, 18: 7.0%, 19: 5.2%, 20: 0.7%}	{15: 0.0%, 16: 0.1%, 17: 85.1%, 18: 9.5%, 19: 4.8%, 20: 0.4%}	0.9418, 0.7849, 0.8772, 0.8782, 0.9276, 0.9371	0.0669, 0.24, 0.1369, 0.1246, 0.0831, 0.0708	0.9282, 0.7923, 0.8446, 0.8068, 0.9128, 0.9192	0.9658, 0.8463, 0.9019, 0.8761, 0.9551, 0.9615	{33: (0.33%, 0.00%), 34: (75.06%, 96.60%), 35: (11.96%, 87.48%), 36: (10.63%, 91.92%), 37: (1.57%, 69.42%), 38: (0.39%, 82.23%), 39: (0.04%, 53.68%), 40: (0.00%, 34.06%)}	{33: (0.14%, 0.00%), 34: (42.62%, 88.99%), 35: (38.28%, 74.52%), 36: (15.33%, 64.06%), 37: (3.38%, 60.63%), 38: (0.25%, 69.21%)}	{33: (0.18%, 0.00%), 34: (58.72%, 93.83%), 35: (30.56%, 81.44%), 36: (8.72%, 75.14%), 37: (1.61%, 67.32%), 38: (0.18%, 56.00%), 40: (0.03%, 5.29%)}	{33: (0.66%, 0.00%), 34: (60.99%, 96.31%), 35: (33.72%, 79.09%), 36: (4.63%, 52.16%)}	{33: (0.24%, 0.00%), 34: (75.56%, 95.25%), 35: (12.13%, 86.68%), 36: (9.44%, 88.70%), 37: (2.18%, 70.98%), 38: (0.42%, 80.06%), 39: (0.04%, 54.50%)}	{32: (0.03%, 0.00%), 33: (0.18%, 0.00%), 34: (72.49%, 96.80%), 35: (16.18%, 85.54%), 36: (9.47%, 89.37%), 37: (1.39%, 72.69%), 38: (0.22%, 89.76%), 39: (0.05%, 60.19%)}
aspartate_aminotransferase	1	198649582	198649596	198680453	198680467	1_198471613_198904234	A	{13.0: 11.93%, 14.0: 2.73%, 15.0: 85.16%, 16.0: 0.18%, 17.0: 0.00%}	6.41e-14	-	intron:PTPRC:protein_coding	not	0	0.750058											0.38, 0.611, 0.185, 0.933, 0.277	NA, NA, NA, NA, NA	{13.0: 29.04%, 14.0: 6.38%, 15.0: 59.87%, 16.0: 4.72%, 17.0: 0.00%}	{13.0: 6.71%, 14.0: 6.27%, 15.0: 86.02%, 16.0: 1.00%, 17.0: 0.00%}	{13.0: 0.91%, 14.0: 10.83%, 15.0: 86.82%, 16.0: 1.41%, 17.0: 0.03%}	{13.0: 11.77%, 14.0: 2.71%, 15.0: 85.37%, 16.0: 0.15%, 17.0: 0.00%}	{13.0: 11.86%, 14.0: 3.26%, 15.0: 84.68%, 16.0: 0.20%, 17.0: 0.00%}	163580, 2950, 3310, 606, 5078, 6332	{13: 12.0%, 14: 2.8%, 15: 84.7%, 16: 0.5%, 17: 0.0%}	{12: 0.0%, 13: 28.5%, 14: 6.6%, 15: 59.9%, 16: 5.0%}	{13: 6.5%, 14: 6.2%, 15: 85.9%, 16: 1.3%}	{13: 0.4%, 14: 11.4%, 15: 83.4%, 16: 4.7%, 17: 0.1%}	{13: 11.8%, 14: 2.9%, 15: 85.0%, 16: 0.4%}	{13: 12.4%, 14: 3.3%, 15: 83.8%, 16: 0.5%}	0.9802, 0.8614, 0.9691, 0.8841, 0.9817, 0.9717	0.0259, 0.2331, 0.0378, 0.1241, 0.0235, 0.0389	0.9784, 0.8775, 0.9582, 0.7785, 0.9801, 0.9666	0.9871, 0.9263, 0.9788, 0.8315, 0.9879, 0.9797	{26: (1.43%, 98.55%), 27: (0.66%, 95.58%), 28: (20.46%, 98.98%), 29: (4.91%, 93.96%), 30: (71.72%, 99.09%), 31: (0.80%, 5.41%), 32: (0.02%, 0.00%)}	{26: (8.61%, 86.31%), 27: (4.03%, 77.89%), 28: (33.73%, 87.94%), 29: (10.51%, 78.87%), 30: (37.12%, 90.52%), 31: (5.83%, 67.63%), 32: (0.17%, 41.33%)}	{26: (0.42%, 98.79%), 27: (0.79%, 92.31%), 28: (11.63%, 98.32%), 29: (11.39%, 97.78%), 30: (73.75%, 97.91%), 31: (1.87%, 49.86%), 32: (0.15%, 35.14%)}	{27: (0.17%, 77.00%), 28: (1.16%, 100.00%), 29: (20.30%, 96.96%), 30: (70.30%, 94.96%), 31: (7.76%, 8.95%), 32: (0.33%, 0.02%)}	{26: (1.40%, 98.13%), 27: (0.71%, 87.33%), 28: (20.11%, 98.71%), 29: (4.75%, 96.84%), 30: (72.35%, 99.15%), 31: (0.69%, 0.31%)}	{26: (1.53%, 97.08%), 27: (0.79%, 95.54%), 28: (20.96%, 97.98%), 29: (5.48%, 91.23%), 30: (70.36%, 98.53%), 31: (0.88%, 8.38%)}
aspartate_aminotransferase	3	12337014	12337029	12295515	12295530	3_11901709_12837572	A	{14.0: 24.22%, 15.0: 32.28%, 16.0: 43.50%}	2.2e-12	+	intron:PPARG:protein_coding	not	0	0											0.501, 0.977, 0.614, 0.0424, 0.00553	NA, NA, NA, +, +	{14.0: 28.87%, 15.0: 57.54%, 16.0: 13.59%}	{14.0: 25.23%, 15.0: 15.35%, 16.0: 59.42%}	{14.0: 51.59%, 15.0: 2.91%, 16.0: 45.50%}	{14.0: 23.12%, 15.0: 33.45%, 16.0: 43.43%}	{14.0: 26.25%, 15.0: 33.34%, 16.0: 40.41%}	165509, 2826, 3350, 613, 5134, 6391	{13: 0.0%, 14: 24.2%, 15: 32.6%, 16: 43.2%, 17: 0.0%, 18: 0.0%}	{14: 29.5%, 15: 56.6%, 16: 14.0%}	{14: 25.7%, 15: 15.7%, 16: 58.4%, 17: 0.3%}	{14: 50.4%, 15: 2.6%, 16: 46.9%, 17: 0.1%}	{14: 23.2%, 15: 34.3%, 16: 42.5%, 17: 0.0%}	{13: 0.0%, 14: 26.3%, 15: 33.4%, 16: 40.2%, 17: 0.0%}	0.9756, 0.9418, 0.9567, 0.9443, 0.9788, 0.9696	0.0293, 0.0728, 0.0531, 0.0884, 0.0245, 0.0368	0.9846, 0.9384, 0.9751, 0.9587, 0.9874, 0.9812	0.9926, 0.9588, 0.986, 0.9743, 0.9948, 0.9895	{27: (0.00%, 0.00%), 28: (5.86%, 98.63%), 29: (15.62%, 97.44%), 30: (31.69%, 97.69%), 31: (28.06%, 97.10%), 32: (18.75%, 97.92%), 33: (0.02%, 0.00%), 34: (0.00%, 0.00%)}	{28: (8.74%, 90.01%), 29: (33.40%, 94.54%), 30: (40.20%, 95.63%), 31: (15.50%, 92.23%), 32: (2.16%, 92.75%)}	{28: (6.60%, 98.53%), 29: (7.55%, 91.66%), 30: (32.93%, 97.13%), 31: (18.36%, 91.80%), 32: (34.30%, 97.42%), 33: (0.27%, 0.00%)}	{28: (25.29%, 98.12%), 29: (1.63%, 75.30%), 30: (49.43%, 95.74%), 31: (3.43%, 66.63%), 32: (20.07%, 93.60%), 33: (0.16%, 0.00%)}	{28: (5.01%, 98.61%), 29: (16.30%, 98.28%), 30: (32.31%, 97.93%), 31: (27.64%, 97.54%), 32: (18.74%, 97.78%)}	{27: (0.05%, 0.00%), 28: (7.34%, 98.12%), 29: (17.54%, 96.20%), 30: (31.69%, 97.39%), 31: (26.87%, 96.72%), 32: (16.49%, 97.27%), 33: (0.03%, 0.00%)}
aspartate_aminotransferase	3	58388736	58388749	58403009	58403022	3_57818818_58647195	A	{14.0: 83.01%, 15.0: 8.73%, 16.0: 8.26%}	3.16e-60	-	intron:PXK:protein_coding	confidently	0.950699	0.923766	0.95419	0.91674	0.924945	0.906818	0.942076	0.917712	0.913028	0.738276	0.713514	0.982798	0.000874, 0.194, 1.0, 1.56e-6, 0.0216	-, NA, NA, -, -	{14.0: 65.39%, 15.0: 30.17%, 16.0: 4.44%}	{14.0: 82.12%, 15.0: 6.53%, 16.0: 11.35%}	{14.0: 99.69%, 15.0: 0.23%, 16.0: 0.07%}	{14.0: 81.72%, 15.0: 10.04%, 16.0: 8.23%}	{14.0: 83.97%, 15.0: 7.05%, 16.0: 8.98%}	165748, 2974, 3351, 614, 5148, 6395	{12: 0.0%, 13: 0.0%, 14: 83.0%, 15: 8.7%, 16: 8.2%, 17: 0.0%}	{14: 65.5%, 15: 29.9%, 16: 4.5%, 17: 0.1%}	{14: 82.4%, 15: 6.1%, 16: 11.5%}	{13: 0.1%, 14: 98.3%, 15: 1.5%, 16: 0.1%}	{12: 0.0%, 13: 0.1%, 14: 82.3%, 15: 9.7%, 16: 7.9%, 17: 0.0%}	{13: 0.0%, 14: 83.6%, 15: 7.0%, 16: 9.4%, 17: 0.0%}	0.9962, 0.9943, 0.9985, 0.9771, 0.9968, 0.9948	0.006, 0.0058, 0.0019, 0.0229, 0.0039, 0.0085	0.9923, 0.9955, 0.9983, 0.6198, 0.9962, 0.99	0.9941, 0.996, 0.999, 0.6211, 0.9975, 0.9926	{26: (0.00%, 0.00%), 27: (0.05%, 0.00%), 28: (68.83%, 99.80%), 29: (14.52%, 99.49%), 30: (14.53%, 99.50%), 31: (1.39%, 97.33%), 32: (0.68%, 98.47%), 33: (0.00%, 0.00%)}	{28: (42.84%, 99.75%), 29: (39.27%, 99.68%), 30: (15.20%, 99.33%), 31: (2.29%, 91.09%), 32: (0.40%, 91.67%)}	{27: (0.03%, 0.00%), 28: (67.68%, 99.95%), 29: (9.82%, 99.66%), 30: (19.79%, 99.79%), 31: (1.40%, 99.40%), 32: (1.28%, 99.98%)}	{27: (0.16%, 0.00%), 28: (96.74%, 99.99%), 29: (2.93%, 27.78%), 30: (0.16%, 100.00%)}	{26: (0.02%, 0.00%), 27: (0.06%, 0.00%), 28: (67.40%, 99.90%), 29: (16.14%, 99.27%), 30: (14.65%, 99.87%), 31: (1.22%, 98.08%), 32: (0.49%, 99.80%), 33: (0.02%, 0.00%)}	{27: (0.02%, 0.00%), 28: (70.05%, 99.70%), 29: (11.56%, 99.19%), 30: (16.04%, 99.18%), 31: (1.45%, 97.12%), 32: (0.88%, 95.99%)}
aspartate_aminotransferase	3	58358811	58358825	58373084	58373098	3_57818818_58647195	A	{15.0: 67.36%, 16.0: 8.74%, 17.0: 23.90%}	1.09e-16	-	intron:PXK:protein_coding	not	0	0	0	0	5.24582e-06	7.62917e-07	0	0	0	0	0	0	0.374, 0.467, 0.516, 0.115, 0.0027	NA, NA, NA, NA, -	{15.0: 87.52%, 16.0: 6.10%, 17.0: 6.37%}	{15.0: 52.67%, 16.0: 10.32%, 17.0: 37.02%}	{15.0: 16.75%, 16.0: 1.23%, 17.0: 82.01%}	{15.0: 67.98%, 16.0: 8.46%, 17.0: 23.56%}	{15.0: 65.89%, 16.0: 9.32%, 17.0: 24.79%}	165184, 2917, 3344, 609, 5139, 6372	{9: 0.0%, 13: 0.0%, 14: 0.0%, 15: 67.3%, 16: 8.7%, 17: 23.9%, 18: 0.1%, 19: 0.0%}	{14: 0.0%, 15: 85.3%, 16: 8.0%, 17: 6.6%, 18: 0.1%}	{14: 0.1%, 15: 52.2%, 16: 10.3%, 17: 37.5%, 18: 0.0%}	{15: 19.2%, 16: 0.2%, 17: 80.5%, 18: 0.1%}	{14: 0.0%, 15: 67.9%, 16: 8.2%, 17: 23.9%, 18: 0.0%}	{14: 0.0%, 15: 65.2%, 16: 10.0%, 17: 24.7%, 18: 0.1%}	0.9906, 0.93, 0.9727, 0.9179, 0.9886, 0.9827	0.013, 0.078, 0.0378, 0.1389, 0.0166, 0.0235	0.9929, 0.9242, 0.9837, 0.8883, 0.9907, 0.9877	0.9957, 0.9331, 0.99, 0.9126, 0.9927, 0.9923	{25: (0.00%, 0.00%), 28: (0.00%, 0.00%), 29: (0.02%, 0.00%), 30: (45.25%, 99.65%), 31: (11.77%, 98.38%), 32: (32.97%, 99.13%), 33: (4.31%, 96.06%), 34: (5.65%, 98.48%), 35: (0.03%, 0.00%), 36: (0.00%, 0.00%)}	{29: (0.03%, 0.00%), 30: (72.95%, 98.09%), 31: (13.27%, 67.40%), 32: (11.96%, 94.23%), 33: (1.30%, 58.05%), 34: (0.48%, 98.86%)}	{29: (0.15%, 0.00%), 30: (27.36%, 98.47%), 31: (10.94%, 97.09%), 32: (39.47%, 97.10%), 33: (7.66%, 96.69%), 34: (14.38%, 97.11%), 35: (0.03%, 0.00%)}	{30: (2.63%, 73.56%), 31: (0.16%, 0.00%), 32: (32.51%, 86.94%), 33: (0.16%, 47.00%), 34: (64.20%, 95.81%), 35: (0.33%, 0.00%)}	{29: (0.02%, 0.00%), 30: (45.94%, 99.14%), 31: (11.33%, 97.66%), 32: (33.08%, 99.12%), 33: (4.05%, 98.01%), 34: (5.55%, 99.01%), 35: (0.04%, 0.00%)}	{29: (0.02%, 0.00%), 30: (42.06%, 99.47%), 31: (13.51%, 95.62%), 32: (33.73%, 98.67%), 33: (4.41%, 93.88%), 34: (6.26%, 97.36%), 35: (0.02%, 0.00%)}
aspartate_aminotransferase	6	135399428	135399446	135078290	135078308	6_135274423_135602207	A	{17.0: 0.01%, 18.0: 24.08%, 19.0: 75.90%, 22.0: 0.01%}	7.4e-09	-	intron:HBS1L:protein_coding	not	0	0.00513531											0.838, 0.0558, 0.892, 0.65, 0.0247	NA, NA, NA, NA, -	{17.0: 2.74%, 18.0: 28.09%, 19.0: 65.31%, 22.0: 3.86%}	{17.0: 0.06%, 18.0: 45.10%, 19.0: 54.81%, 22.0: 0.03%}	{17.0: 0.06%, 18.0: 42.78%, 19.0: 57.14%, 22.0: 0.02%}	{17.0: 0.01%, 18.0: 25.44%, 19.0: 74.54%, 22.0: 0.01%}	{17.0: 0.02%, 18.0: 23.64%, 19.0: 76.31%, 22.0: 0.02%}	162885, 2920, 3302, 607, 5063, 6279	{17: 0.0%, 18: 24.4%, 19: 75.5%, 20: 0.1%, 21: 0.0%, 22: 0.0%, 23: 0.0%}	{17: 0.9%, 18: 29.7%, 19: 65.1%, 20: 1.9%, 22: 2.4%, 23: 0.0%}	{17: 0.0%, 18: 45.7%, 19: 54.2%, 20: 0.1%}	{17: 0.1%, 18: 42.0%, 19: 57.9%}	{17: 0.0%, 18: 26.4%, 19: 73.4%, 20: 0.1%}	{17: 0.0%, 18: 24.2%, 19: 75.5%, 20: 0.2%, 21: 0.0%, 22: 0.0%}	0.9697, 0.7787, 0.9195, 0.9699, 0.9661, 0.9576	0.031, 0.3013, 0.0847, 0.0314, 0.0349, 0.0441	0.9557, 0.794, 0.9078, 0.9649, 0.9514, 0.9356	0.9777, 0.8267, 0.9398, 0.9847, 0.9768, 0.9621	{35: (0.01%, 0.00%), 36: (5.91%, 93.98%), 37: (36.95%, 96.18%), 38: (56.99%, 98.05%), 39: (0.14%, 0.00%), 40: (0.00%, 0.00%), 41: (0.00%, 0.00%), 42: (0.00%, 0.00%)}	{35: (0.45%, 29.46%), 36: (9.49%, 70.25%), 37: (39.93%, 77.58%), 38: (42.71%, 84.64%), 39: (2.77%, 6.37%), 40: (1.44%, 78.14%), 41: (2.98%, 86.66%), 42: (0.17%, 0.00%), 44: (0.07%, 100.00%)}	{35: (0.03%, 0.00%), 36: (21.68%, 89.37%), 37: (48.30%, 92.14%), 38: (29.80%, 94.19%), 39: (0.15%, 0.00%), 41: (0.03%, 1.00%)}	{36: (18.45%, 97.12%), 37: (47.78%, 97.83%), 38: (33.77%, 95.71%)}	{35: (0.02%, 0.00%), 36: (6.52%, 92.97%), 37: (39.54%, 95.76%), 38: (53.70%, 98.10%), 39: (0.22%, 0.00%)}	{35: (0.02%, 0.00%), 36: (5.78%, 92.26%), 37: (36.79%, 94.65%), 38: (57.13%, 97.31%), 39: (0.24%, 0.00%), 40: (0.03%, 0.00%), 41: (0.02%, 97.00%)}
aspartate_aminotransferase	8	59395436	59395476	58482877	58482917	8_59186697_59681093	AC	{14.5: 4.65%, 15.5: 19.31%, 16.5: 0.17%, 17.5: 8.63%, 18.5: 30.70%, 19.5: 1.47%, 20.5: 31.21%, 21.5: 1.33%, 22.5: 2.30%, 23.5: 0.22%, 24.5: 0.01%}	4.65e-10	-	intergenic	not	0	0.000394007											0.194, 0.296, 0.425, 0.182, 0.143	NA, NA, NA, NA, NA	{14.5: 19.10%, 15.5: 29.50%, 16.5: 0.02%, 17.5: 3.16%, 18.5: 22.11%, 19.5: 0.26%, 20.5: 7.78%, 21.5: 6.14%, 22.5: 11.87%, 23.5: 0.05%, 24.5: 0.01%}	{14.5: 3.31%, 15.5: 14.62%, 16.5: 0.36%, 17.5: 1.69%, 18.5: 35.54%, 19.5: 1.29%, 20.5: 31.09%, 21.5: 3.86%, 22.5: 7.63%, 23.5: 0.56%, 24.5: 0.05%}	{14.5: 12.26%, 15.5: 16.82%, 16.5: 0.00%, 17.5: 0.33%, 18.5: 26.96%, 19.5: 0.26%, 20.5: 22.25%, 21.5: 10.24%, 22.5: 7.07%, 23.5: 1.33%, 24.5: 2.48%}	{14.5: 4.25%, 15.5: 18.52%, 16.5: 0.14%, 17.5: 9.79%, 18.5: 32.36%, 19.5: 1.44%, 20.5: 29.97%, 21.5: 1.00%, 22.5: 2.35%, 23.5: 0.18%, 24.5: 0.00%}	{14.5: 5.16%, 15.5: 20.31%, 16.5: 0.43%, 17.5: 8.44%, 18.5: 27.97%, 19.5: 1.14%, 20.5: 32.14%, 21.5: 1.66%, 22.5: 2.48%, 23.5: 0.26%, 24.5: 0.00%}	165099, 2971, 3330, 609, 5134, 6369	{11.5: 0.0%, 12.5: 0.0%, 13.5: 0.0%, 14.5: 4.4%, 15: 0.0%, 15.5: 19.6%, 16.5: 0.2%, 17.5: 8.4%, 18.5: 30.5%, 19.5: 2.0%, 20.5: 30.4%, 21.5: 1.7%, 22.5: 2.5%, 23.5: 0.1%, 24.5: 0.1%, 25.5: 0.0%, 26.5: 0.0%}	{9.5: 0.0%, 14.5: 21.1%, 15.5: 22.7%, 16.5: 1.1%, 17.5: 2.4%, 18.5: 20.7%, 19.5: 1.4%, 20.5: 9.8%, 21.5: 8.7%, 22.5: 10.4%, 23.5: 1.6%, 24.5: 0.1%, 25.5: 0.1%, 26.5: 0.0%, 27.5: 0.0%}	{12.5: 0.0%, 13.5: 0.0%, 14.5: 0.9%, 15.5: 14.1%, 16.5: 0.3%, 17.5: 3.1%, 18.5: 35.3%, 19.5: 3.0%, 20.5: 29.4%, 21.5: 4.4%, 22.5: 8.2%, 23.5: 0.9%, 24.5: 0.2%, 25.5: 0.1%}	{12.5: 0.4%, 14.5: 0.3%, 15.5: 15.7%, 16.5: 0.5%, 17.5: 0.3%, 18.5: 26.6%, 19.5: 1.0%, 20.5: 20.3%, 21.5: 13.6%, 22.5: 17.5%, 23.5: 1.5%, 24.5: 1.8%, 25.5: 0.3%, 26.5: 0.2%}	{14.5: 4.0%, 15.5: 19.3%, 16.5: 0.1%, 17.5: 9.2%, 18.5: 31.5%, 19.5: 2.0%, 20.5: 29.9%, 21.5: 1.2%, 22.5: 2.6%, 23.5: 0.1%, 24.5: 0.1%}	{13.5: 0.0%, 14.5: 4.4%, 15.5: 20.9%, 16.5: 0.2%, 17.5: 8.0%, 18.5: 27.9%, 19.5: 1.8%, 20.5: 31.5%, 21.5: 2.3%, 22.5: 2.7%, 23.5: 0.2%, 24.5: 0.2%}	0.8578, 0.5971, 0.6602, 0.5554, 0.8678, 0.8275	0.4754, 2.2619, 1.4809, 4.6147, 0.4156, 0.6137	0.9628, 0.8429, 0.8195, 0.4128, 0.9712, 0.9455	0.9724, 0.8667, 0.8541, 0.452, 0.9815, 0.9579	{54: (0.00%, 0.00%), 56: (0.00%, 0.00%), 58: (0.20%, 93.18%), 60: (1.74%, 95.10%), 62: (3.69%, 94.69%), 64: (0.83%, 79.00%), 66: (6.02%, 89.52%), 67: (0.00%, 0.00%), 68: (12.13%, 90.97%), 70: (4.35%, 79.89%), 71: (0.00%, 0.00%), 72: (17.33%, 90.77%), 74: (10.57%, 83.51%), 76: (7.34%, 77.45%), 78: (19.22%, 88.45%), 80: (2.69%, 49.38%), 82: (10.68%, 88.55%), 84: (1.28%, 45.81%), 86: (1.60%, 73.84%), 88: (0.19%, 31.24%), 90: (0.13%, 30.55%), 92: (0.02%, 8.27%), 94: (0.00%, 0.00%), 98: (0.00%, 0.00%)}	{48: (0.03%, 0.00%), 58: (4.95%, 68.90%), 60: (9.05%, 77.79%), 62: (5.55%, 86.77%), 64: (1.28%, 41.67%), 66: (9.26%, 71.58%), 68: (10.40%, 79.77%), 70: (5.52%, 36.11%), 72: (8.92%, 49.16%), 74: (13.26%, 61.93%), 76: (6.93%, 55.37%), 78: (5.12%, 46.05%), 80: (4.38%, 40.86%), 82: (5.82%, 59.46%), 84: (2.76%, 17.64%), 86: (2.76%, 42.47%), 88: (2.22%, 20.41%), 90: (1.35%, 61.93%), 92: (0.27%, 0.00%), 94: (0.10%, 0.00%), 96: (0.07%, 0.00%)}	{58: (0.03%, 92.00%), 60: (0.33%, 92.64%), 62: (2.19%, 97.84%), 64: (0.15%, 0.00%), 66: (1.56%, 49.90%), 68: (10.51%, 86.06%), 70: (1.77%, 21.99%), 72: (11.11%, 74.62%), 74: (13.54%, 72.67%), 76: (5.59%, 38.26%), 78: (21.77%, 75.48%), 80: (4.74%, 16.92%), 82: (14.65%, 71.77%), 84: (3.75%, 19.59%), 86: (5.29%, 69.27%), 88: (1.26%, 9.19%), 90: (1.35%, 58.11%), 92: (0.30%, 1.40%), 94: (0.09%, 0.00%)}	{56: (0.16%, 0.00%), 60: (0.16%, 100.00%), 62: (1.48%, 66.67%), 64: (0.33%, 0.00%), 68: (8.37%, 92.23%), 70: (0.49%, 20.33%), 72: (7.22%, 86.20%), 74: (12.81%, 86.64%), 76: (7.88%, 24.52%), 78: (12.81%, 80.06%), 80: (8.37%, 46.82%), 82: (11.66%, 45.40%), 84: (6.40%, 47.36%), 86: (9.52%, 31.42%), 88: (5.58%, 24.49%), 90: (5.09%, 8.70%), 92: (1.15%, 0.14%), 94: (0.49%, 0.00%)}	{58: (0.21%, 98.10%), 60: (1.34%, 95.09%), 62: (3.72%, 96.26%), 64: (0.82%, 79.97%), 66: (5.96%, 92.91%), 68: (12.35%, 91.83%), 70: (4.05%, 81.59%), 72: (17.51%, 91.84%), 74: (10.62%, 86.14%), 76: (8.36%, 78.45%), 78: (19.65%, 88.56%), 80: (2.47%, 45.74%), 82: (10.26%, 87.99%), 84: (0.86%, 39.12%), 86: (1.42%, 75.97%), 88: (0.16%, 36.28%), 90: (0.23%, 23.26%)}	{58: (0.20%, 95.25%), 60: (1.98%, 95.38%), 62: (4.51%, 94.34%), 64: (0.75%, 81.64%), 66: (5.57%, 84.98%), 68: (11.76%, 87.71%), 70: (4.36%, 75.97%), 72: (17.80%, 88.33%), 74: (9.51%, 79.85%), 76: (7.13%, 75.25%), 78: (18.29%, 85.16%), 80: (2.83%, 44.51%), 82: (11.37%, 86.31%), 84: (1.73%, 41.84%), 86: (1.70%, 73.02%), 88: (0.17%, 28.46%), 90: (0.30%, 31.41%), 92: (0.02%, 0.00%), 98: (0.02%, 0.00%)}
aspartate_aminotransferase	10	101167190	101167209	99407433	99407452	10_99612077_103497435	A	{20.0: 90.20%, 21.0: 9.70%, 22.0: 0.10%}	2.3e-55	-	intron:GOT1:protein_coding	singly	0.572894	0.958661											0.387, 0.158, 0.26, 0.00414, 0.278	NA, NA, NA, -, NA	{20.0: 85.56%, 21.0: 14.43%, 22.0: 0.01%}	{20.0: 97.29%, 21.0: 2.64%, 22.0: 0.07%}	{20.0: 96.93%, 21.0: 3.07%, 22.0: 0.01%}	{20.0: 89.18%, 21.0: 10.75%, 22.0: 0.07%}	{20.0: 89.88%, 21.0: 10.02%, 22.0: 0.10%}	165642, 2974, 3354, 615, 5140, 6402	{19: 0.1%, 20: 90.1%, 21: 9.8%, 22: 0.0%}	{19: 0.4%, 20: 80.7%, 21: 18.9%}	{19: 0.3%, 20: 97.4%, 21: 2.3%}	{19: 0.1%, 20: 97.1%, 21: 2.9%}	{19: 0.1%, 20: 89.1%, 21: 10.8%, 22: 0.0%}	{19: 0.0%, 20: 89.8%, 21: 10.1%, 22: 0.0%}	0.9814, 0.8356, 0.9825, 0.9576, 0.9801, 0.9799	0.0187, 0.1711, 0.0176, 0.0425, 0.02, 0.0203	0.9476, 0.6928, 0.8239, 0.6384, 0.9506, 0.9454	0.9695, 0.7628, 0.896, 0.7903, 0.9706, 0.971	{39: (0.11%, 0.00%), 40: (81.18%, 99.22%), 41: (17.69%, 94.60%), 42: (1.01%, 85.40%), 43: (0.01%, 0.10%)}	{39: (0.74%, 0.00%), 40: (65.03%, 94.76%), 41: (30.56%, 66.94%), 42: (3.67%, 40.24%)}	{39: (0.63%, 0.00%), 40: (94.99%, 99.24%), 41: (4.35%, 90.91%), 42: (0.03%, 97.00%)}	{39: (0.16%, 0.00%), 40: (94.47%, 97.59%), 41: (5.20%, 65.65%), 42: (0.16%, 95.00%)}	{39: (0.12%, 0.00%), 40: (79.14%, 99.24%), 41: (19.22%, 94.45%), 42: (1.52%, 86.12%)}	{39: (0.05%, 0.00%), 40: (80.69%, 98.98%), 41: (18.13%, 94.51%), 42: (1.12%, 87.02%)}
aspartate_aminotransferase	11	2982732	2982747	2961502	2961517	11_2828723_3197576	A	{15.0: 9.30%, 16.0: 60.83%, 17.0: 29.86%, 18.0: 0.01%}	2.53e-11	-	intron:NAP1L4:protein_coding	not	0	0.000400186											0.694, 0.0514, 0.85, 0.0127, 0.989	NA, NA, NA, -, NA	{15.0: 45.98%, 16.0: 48.27%, 17.0: 5.74%, 18.0: 0.00%}	{15.0: 8.46%, 16.0: 54.76%, 17.0: 36.78%, 18.0: 0.00%}	{15.0: 0.92%, 16.0: 33.19%, 17.0: 65.89%}	{15.0: 8.54%, 16.0: 61.33%, 17.0: 30.12%, 18.0: 0.01%}	{15.0: 9.36%, 16.0: 59.36%, 17.0: 31.27%, 18.0: 0.01%}	165107, 2923, 3340, 616, 5128, 6381	{14: 0.0%, 15: 9.9%, 16: 60.2%, 17: 29.9%, 18: 0.1%, 19: 0.0%}	{14: 0.0%, 15: 46.9%, 16: 47.7%, 17: 5.0%, 18: 0.3%}	{15: 7.9%, 16: 55.0%, 17: 36.8%, 18: 0.2%}	{15: 1.1%, 16: 31.6%, 17: 67.3%, 18: 0.1%}	{14: 0.0%, 15: 9.4%, 16: 60.7%, 17: 29.9%, 18: 0.1%}	{14: 0.0%, 15: 9.8%, 16: 58.7%, 17: 31.2%, 18: 0.3%}	0.9669, 0.8833, 0.9503, 0.9702, 0.969, 0.966	0.0335, 0.1228, 0.0505, 0.0298, 0.0312, 0.0346	0.9761, 0.9068, 0.9665, 0.9694, 0.9771, 0.9758	0.9883, 0.9393, 0.9836, 0.9809, 0.9892, 0.9874	{29: (0.00%, 0.00%), 30: (1.00%, 85.17%), 31: (11.95%, 92.47%), 32: (42.09%, 97.56%), 33: (35.83%, 97.79%), 34: (9.06%, 95.84%), 35: (0.06%, 0.21%), 36: (0.00%, 0.00%)}	{29: (0.03%, 0.00%), 30: (21.69%, 85.97%), 31: (46.36%, 89.60%), 32: (26.10%, 89.41%), 33: (4.99%, 84.93%), 34: (0.75%, 75.92%), 35: (0.07%, 0.00%)}	{30: (0.63%, 92.86%), 31: (8.98%, 97.37%), 32: (36.53%, 95.41%), 33: (39.43%, 95.41%), 34: (14.04%, 94.21%), 35: (0.39%, 0.00%)}	{31: (0.97%, 97.50%), 32: (9.90%, 98.98%), 33: (43.99%, 98.43%), 34: (45.13%, 95.21%)}	{30: (0.80%, 83.94%), 31: (11.52%, 91.73%), 32: (41.97%, 97.67%), 33: (36.97%, 98.21%), 34: (8.70%, 96.10%), 35: (0.04%, 1.00%)}	{29: (0.02%, 0.00%), 30: (1.03%, 92.49%), 31: (11.49%, 94.26%), 32: (40.50%, 97.09%), 33: (36.73%, 97.99%), 34: (10.11%, 94.06%), 35: (0.11%, 0.00%), 36: (0.02%, 0.00%)}
aspartate_aminotransferase	11	47783691	47783702	47762139	47762150	11_46716736_49235089	A	{12.0: 63.07%, 13.0: 36.25%, 14.0: 0.68%}	1.55e-15	-	intron:FNBP4:protein_coding	not	0.00434563	0.00108604											0.883, 0.506, 0.938, 0.354, 0.000726	NA, NA, NA, NA, -	{12.0: 79.36%, 13.0: 20.59%, 14.0: 0.05%}	{12.0: 71.46%, 13.0: 28.34%, 14.0: 0.20%}	{12.0: 72.63%, 13.0: 27.32%, 14.0: 0.04%}	{12.0: 62.32%, 13.0: 36.90%, 14.0: 0.78%}	{12.0: 63.97%, 13.0: 35.15%, 14.0: 0.88%}	165606, 2969, 3335, 609, 5132, 6390	{10: 0.0%, 11: 0.0%, 12: 63.3%, 13: 36.0%, 14: 0.7%}	{11: 0.0%, 12: 79.0%, 13: 20.9%, 14: 0.1%}	{12: 71.3%, 13: 28.5%, 14: 0.2%}	{12: 72.2%, 13: 27.7%, 14: 0.1%}	{12: 63.1%, 13: 36.0%, 14: 0.9%}	{11: 0.0%, 12: 64.1%, 13: 35.1%, 14: 0.8%}	0.988, 0.8674, 0.9881, 0.9966, 0.9858, 0.987	0.0156, 0.1357, 0.0135, 0.0035, 0.0179, 0.0161	0.977, 0.7837, 0.9805, 0.9955, 0.9752, 0.9777	0.9844, 0.7924, 0.986, 0.996, 0.9823, 0.9852	{22: (0.00%, 0.00%), 23: (0.01%, 0.00%), 24: (40.11%, 99.09%), 25: (45.49%, 99.32%), 26: (13.89%, 97.37%), 27: (0.50%, 69.69%), 28: (0.01%, 77.78%)}	{23: (0.03%, 0.00%), 24: (62.04%, 92.35%), 25: (33.58%, 79.53%), 26: (4.34%, 63.05%)}	{24: (51.21%, 99.63%), 25: (39.79%, 98.44%), 26: (8.85%, 96.59%), 27: (0.15%, 49.60%)}	{24: (53.04%, 100.00%), 25: (38.42%, 99.54%), 26: (8.54%, 98.08%)}	{24: (39.67%, 99.15%), 25: (44.89%, 99.53%), 26: (14.93%, 95.36%), 27: (0.49%, 63.92%), 28: (0.02%, 100.00%)}	{23: (0.03%, 0.00%), 24: (41.42%, 99.21%), 25: (44.26%, 99.02%), 26: (13.80%, 97.55%), 27: (0.49%, 64.48%)}
aspartate_aminotransferase	12	57701093	57701117	57307310	57307334	12_56858425_58384687	AAAAC	{4.2: 24.13%, 5.0: 50.62%, 5.2: 25.26%}	3.06e-30	-	intron:R3HDM2:protein_coding	not	0	0.0488253											0.157, 0.0327, 0.87, 0.0629, 0.0000594	NA, -, NA, NA, -	{4.2: 7.85%, 5.0: 67.60%, 5.2: 24.55%}	{4.2: 9.57%, 5.0: 46.37%, 5.2: 44.05%}	{4.2: 9.31%, 5.0: 51.65%, 5.2: 39.04%}	{4.2: 21.30%, 5.0: 49.36%, 5.2: 29.34%}	{4.2: 20.51%, 5.0: 54.64%, 5.2: 24.85%}	163980, 2939, 3313, 608, 5085, 6314	{4: 0.0%, 4.2: 24.3%, 4.4: 0.0%, 4.8: 0.1%, 5: 50.7%, 5.2: 24.8%, 5.4: 0.0%}	{4.2: 7.7%, 4.8: 0.1%, 5: 67.3%, 5.2: 24.5%, 5.4: 0.4%}	{4.2: 9.6%, 4.4: 0.0%, 5: 46.9%, 5.2: 43.4%, 5.4: 0.1%}	{4.2: 10.3%, 5: 49.2%, 5.2: 40.4%}	{4.2: 21.7%, 4.8: 0.1%, 5: 49.1%, 5.2: 29.2%}	{4.2: 20.9%, 4.4: 0.0%, 4.8: 0.1%, 5: 55.1%, 5.2: 23.9%, 5.4: 0.0%}	0.9815, 0.9763, 0.9749, 0.9789, 0.984, 0.9779	0.0292, 0.0292, 0.0342, 0.0231, 0.0276, 0.0324	0.9944, 0.9915, 0.9897, 0.9963, 0.9938, 0.994	0.9983, 0.9947, 0.9933, 0.998, 0.9985, 0.9976	{41: (0.00%, 0.00%), 42: (5.94%, 98.97%), 43: (0.00%, 0.00%), 45: (0.03%, 0.00%), 46: (24.87%, 98.45%), 47: (11.98%, 98.90%), 48: (0.01%, 0.00%), 49: (0.10%, 0.00%), 50: (25.47%, 97.80%), 51: (25.56%, 98.14%), 52: (6.03%, 98.61%), 53: (0.01%, 0.00%), 56: (0.00%, 0.00%)}	{42: (0.75%, 100.00%), 45: (0.03%, 0.00%), 46: (10.51%, 99.30%), 47: (3.81%, 96.05%), 48: (0.07%, 0.00%), 49: (0.10%, 0.00%), 50: (44.85%, 99.59%), 51: (33.34%, 97.63%), 52: (6.33%, 87.95%), 53: (0.20%, 0.00%)}	{42: (0.78%, 97.97%), 46: (8.66%, 97.56%), 47: (8.75%, 99.25%), 50: (22.06%, 97.06%), 51: (41.23%, 96.84%), 52: (18.32%, 99.50%), 53: (0.18%, 0.00%)}	{42: (1.48%, 99.89%), 46: (9.70%, 98.59%), 47: (7.89%, 99.98%), 50: (24.67%, 98.61%), 51: (39.31%, 97.93%), 52: (16.94%, 95.19%)}	{42: (4.46%, 98.45%), 45: (0.04%, 0.00%), 46: (21.73%, 98.61%), 47: (12.63%, 99.13%), 49: (0.02%, 0.00%), 50: (23.44%, 97.62%), 51: (29.44%, 98.50%), 52: (8.24%, 99.28%)}	{42: (5.07%, 99.08%), 45: (0.06%, 0.00%), 46: (21.43%, 98.00%), 47: (10.20%, 98.93%), 49: (0.16%, 0.00%), 50: (30.82%, 97.11%), 51: (26.80%, 98.19%), 52: (5.45%, 99.71%), 53: (0.02%, 0.00%)}
aspartate_aminotransferase	12	121346985	121347001	120909182	120909198	12_120673216_121614192	A	{16.0: 0.00%, 17.0: 58.20%, 18.0: 36.17%, 19.0: 5.63%}	1.49e-21	-	intergenic	confidently	0.974349	0.998661	0.984601	0.99987	0.998898	0.999914	0.999996	0.998767	0.996507	0.0313477	0.985264	0.999416	0.0525, 0.823, 0.712, 0.000756, 0.441	NA, NA, NA, -, NA	{16.0: 4.02%, 17.0: 89.25%, 18.0: 5.80%, 19.0: 0.94%}	{16.0: 0.00%, 17.0: 76.70%, 18.0: 11.87%, 19.0: 11.43%}	{16.0: 0.01%, 17.0: 84.93%, 18.0: 14.73%, 19.0: 0.34%}	{16.0: 0.00%, 17.0: 58.25%, 18.0: 37.05%, 19.0: 4.70%}	{16.0: 0.04%, 17.0: 60.74%, 18.0: 33.67%, 19.0: 5.56%}	162110, 2875, 3266, 602, 5027, 6232	{6: 0.0%, 13: 0.0%, 16: 0.0%, 17: 58.6%, 18: 35.7%, 19: 5.7%, 20: 0.0%, 21: 0.0%}	{16: 5.5%, 17: 87.4%, 18: 6.4%, 19: 0.7%}	{16: 0.0%, 17: 76.4%, 18: 12.1%, 19: 11.5%, 20: 0.0%, 23: 0.0%}	{14: 0.1%, 16: 0.1%, 17: 82.6%, 18: 16.8%, 19: 0.4%}	{16: 0.0%, 17: 59.2%, 18: 36.0%, 19: 4.8%, 20: 0.0%}	{16: 0.2%, 17: 60.7%, 18: 33.4%, 19: 5.8%}	0.9844, 0.941, 0.9731, 0.986, 0.9871, 0.9831	0.018, 0.065, 0.0438, 0.0189, 0.0141, 0.0182	0.9832, 0.8711, 0.955, 0.9527, 0.988, 0.9857	0.9902, 0.8927, 0.9637, 0.9566, 0.9936, 0.9924	{23: (0.00%, 0.00%), 24: (0.00%, 0.00%), 31: (0.00%, 0.00%), 33: (0.02%, 11.69%), 34: (34.24%, 98.42%), 35: (42.11%, 98.78%), 36: (19.09%, 98.40%), 37: (4.19%, 96.64%), 38: (0.34%, 91.68%), 39: (0.00%, 0.00%), 40: (0.00%, 0.00%)}	{32: (0.42%, 21.83%), 33: (9.63%, 64.95%), 34: (76.66%, 98.16%), 35: (11.69%, 95.26%), 36: (1.39%, 85.90%), 37: (0.10%, 99.00%), 38: (0.10%, 66.67%)}	{33: (0.06%, 0.00%), 34: (57.90%, 99.52%), 35: (18.89%, 97.82%), 36: (19.44%, 92.44%), 37: (2.36%, 86.18%), 38: (1.32%, 91.28%), 40: (0.03%, 0.00%)}	{31: (0.17%, 0.00%), 33: (0.17%, 0.00%), 34: (68.94%, 99.81%), 35: (26.58%, 98.33%), 36: (3.82%, 87.09%), 37: (0.33%, 100.00%)}	{34: (34.45%, 98.10%), 35: (43.49%, 99.15%), 36: (18.32%, 99.35%), 37: (3.38%, 96.56%), 38: (0.34%, 97.98%), 39: (0.02%, 0.00%)}	{33: (0.22%, 35.86%), 34: (36.84%, 98.50%), 35: (40.55%, 98.60%), 36: (18.20%, 98.24%), 37: (3.92%, 97.28%), 38: (0.27%, 99.29%)}
