## Supplementary material for "Polymorphic short tandem repeats make widespread contributions to blood and serum traits": Margoliash-etal-SuppTables_biorxiv (part 3 of 3)

### Sheet: st4_fine_mapped_STRs (continued)
phenotype	chrom	start_pos (hg19)	end_pos (hg19)	start_pos (hg38)	end_pos (hg38)	finemapping_region	repeat_unit	white_british_imputed_allele_frequencies	association_p_value	direction_of_association	relation_to_gene	finemapping	susie_CP	finemap_CP	susie_CP_best_guess_genotypes	finemap_CP_repeat	finemap_CP_pval_thresh_5e-4	finemap_CP_mac_thresh_100	finemap_CP_prior_effect_size_0.05%	finemap_CP_prior_4_signals	finemap_CP_stopping_thresh_1e-4	susie_CP_prior_snps_over_strs	finemap_CP_prior_snps_over_strs	finemap_CP_prior_effect_size_0.0025%	other_ethnicity_association_p_values	other_ethnicity_effect_directions	black_imputed_allele_frequencies	south_asian_imputed_allele_frequencies	chinese_imputed_allele_frequencies	irish_imputed_allele_frequencies	white_other_imputed_allele_frequencies	num_WGS_calls_per_population	white_british_WGS_allele_frequencies	black_WGS_allele_frequencies	south_asian_WGS_allele_frequencies	chinese_WGS_allele_frequencies	irish_WGS_allele_frequencies	white_other_WGS_allele_frequencies	fraction_WGS_concordant_length_sums	mean_absolute_difference_with_WGS	WGS_weighted_r	WGS_dosage_r	white_british_WGS_per_length_sum_concordances	black_WGS_per_length_sum_concordances	south_asian_WGS_per_length_sum_concordances	chinese_WGS_per_length_sum_concordances	irish_WGS_per_length_sum_concordances	white_other_WGS_per_length_sum_concordances
haematocrit	3	49852810	49852831	49815377	49815398	3_49353988_50019030	A	{21.0: 0.13%, 22.0: 66.08%, 23.0: 1.51%, 24.0: 27.03%, 25.0: 5.26%}	9.29e-11	+	intergenic	not	0	0.145386											0.809, 0.00798, 0.0337, 0.208, 0.799	NA, +, +, NA, NA	{21.0: 0.29%, 22.0: 71.69%, 23.0: 12.11%, 24.0: 15.49%, 25.0: 0.42%}	{21.0: 0.01%, 22.0: 70.73%, 23.0: 1.48%, 24.0: 26.77%, 25.0: 1.01%}	{22.0: 85.41%, 23.0: 0.07%, 24.0: 12.54%, 25.0: 1.98%}	{21.0: 0.08%, 22.0: 63.94%, 23.0: 1.75%, 24.0: 28.53%, 25.0: 5.70%}	{21.0: 0.59%, 22.0: 68.76%, 23.0: 1.15%, 24.0: 25.09%, 25.0: 4.42%}	161486, 2921, 3243, 599, 5015, 6215	{20: 0.0%, 21: 0.2%, 22: 65.8%, 23: 1.7%, 24: 27.1%, 25: 5.2%, 26: 0.0%}	{21: 0.3%, 22: 71.7%, 23: 13.2%, 24: 14.5%, 25: 0.3%}	{21: 0.1%, 22: 70.9%, 23: 1.8%, 24: 26.7%, 25: 0.4%}	{22: 85.2%, 23: 0.4%, 24: 14.2%, 25: 0.2%}	{21: 0.1%, 22: 64.1%, 23: 1.9%, 24: 28.2%, 25: 5.7%}	{21: 0.8%, 22: 68.7%, 23: 1.3%, 24: 25.3%, 25: 3.9%}	0.9721, 0.8369, 0.9462, 0.9464, 0.9708, 0.9638	0.0302, 0.173, 0.0791, 0.0592, 0.0304, 0.0398	0.9915, 0.9197, 0.9615, 0.9681, 0.9926, 0.988	0.9948, 0.9258, 0.9768, 0.9746, 0.9961, 0.9919	{42: (0.00%, 0.00%), 43: (0.29%, 58.98%), 44: (42.94%, 99.41%), 45: (2.33%, 81.88%), 46: (36.49%, 97.66%), 47: (7.66%, 92.47%), 48: (7.19%, 95.76%), 49: (2.86%, 91.83%), 50: (0.24%, 89.40%), 55: (0.00%, 0.00%)}	{43: (0.55%, 81.19%), 44: (51.97%, 90.21%), 45: (19.00%, 62.12%), 46: (21.47%, 90.04%), 47: (4.45%, 64.19%), 48: (2.50%, 92.52%), 49: (0.07%, 99.50%)}	{43: (0.25%, 0.00%), 44: (49.80%, 97.42%), 45: (2.68%, 70.52%), 46: (37.99%, 94.49%), 47: (1.54%, 70.86%), 48: (7.37%, 93.55%), 49: (0.37%, 89.04%)}	{44: (72.45%, 99.52%), 45: (0.83%, 0.00%), 46: (24.54%, 83.90%), 47: (0.17%, 79.00%), 48: (1.84%, 98.46%), 49: (0.17%, 0.00%)}	{43: (0.16%, 25.25%), 44: (40.94%, 99.47%), 45: (2.53%, 77.28%), 46: (35.95%, 97.97%), 47: (8.32%, 91.59%), 48: (8.55%, 96.12%), 49: (3.09%, 93.20%), 50: (0.46%, 91.90%)}	{42: (0.03%, 100.00%), 43: (1.06%, 78.39%), 44: (47.11%, 99.43%), 45: (2.32%, 74.04%), 46: (35.24%, 96.11%), 47: (5.65%, 90.66%), 48: (6.10%, 95.06%), 49: (2.37%, 87.96%), 50: (0.13%, 71.47%)}
haematocrit	3	141097028	141097042	141378186	141378200	3_140908481_141420050	A	{15.0: 55.29%, 16.0: 8.92%, 17.0: 35.79%}	6.87e-12	+	intron:ZBTB38:protein_coding	not	0	0.0637056											0.597, 0.0177, 0.868, 0.0434, 0.0883	NA, +, NA, +, NA	{15.0: 15.47%, 16.0: 43.99%, 17.0: 40.53%}	{15.0: 65.78%, 16.0: 15.23%, 17.0: 19.00%}	{15.0: 68.67%, 16.0: 28.63%, 17.0: 2.70%}	{15.0: 56.28%, 16.0: 7.99%, 17.0: 35.73%}	{15.0: 59.06%, 16.0: 8.33%, 17.0: 32.61%}	166114, 2977, 3358, 608, 5161, 6412	{14: 0.0%, 15: 55.3%, 16: 8.9%, 17: 35.6%, 18: 0.1%}	{14: 0.0%, 15: 16.3%, 16: 41.3%, 17: 42.3%, 18: 0.0%}	{14: 0.0%, 15: 64.9%, 16: 16.2%, 17: 18.8%, 18: 0.1%}	{14: 0.3%, 15: 65.4%, 16: 33.8%, 17: 0.5%}	{14: 0.0%, 15: 56.2%, 16: 7.5%, 17: 36.2%, 18: 0.1%}	{15: 58.8%, 16: 8.3%, 17: 32.8%, 18: 0.1%}	0.9898, 0.8485, 0.9704, 0.8535, 0.9924, 0.9879	0.0116, 0.1602, 0.0323, 0.1482, 0.0087, 0.0137	0.9959, 0.9162, 0.9856, 0.864, 0.997, 0.9952	0.9966, 0.9326, 0.9902, 0.8718, 0.9976, 0.9963	{29: (0.01%, 0.00%), 30: (30.49%, 99.77%), 31: (9.84%, 97.74%), 32: (40.38%, 99.54%), 33: (6.51%, 95.58%), 34: (12.65%, 99.04%), 35: (0.12%, 0.00%), 36: (0.00%, 0.00%)}	{30: (3.29%, 98.78%), 31: (12.36%, 89.88%), 32: (31.64%, 87.49%), 33: (34.23%, 84.68%), 34: (18.44%, 74.91%), 35: (0.03%, 0.00%)}	{29: (0.03%, 0.00%), 30: (42.17%, 99.58%), 31: (20.94%, 93.63%), 32: (26.50%, 97.30%), 33: (6.10%, 91.23%), 34: (4.23%, 96.87%), 35: (0.03%, 0.00%)}	{29: (0.33%, 0.00%), 30: (45.07%, 98.39%), 31: (40.46%, 77.47%), 32: (13.65%, 67.15%), 33: (0.49%, 100.00%)}	{30: (32.42%, 99.76%), 31: (8.02%, 97.16%), 32: (40.26%, 99.73%), 33: (5.95%, 96.86%), 34: (13.31%, 99.10%), 35: (0.04%, 0.00%)}	{30: (35.43%, 99.71%), 31: (9.51%, 96.41%), 32: (37.94%, 99.33%), 33: (5.80%, 94.02%), 34: (11.26%, 98.99%), 35: (0.05%, 0.00%)}
haematocrit	5	76478582	76478595	77182757	77182770	5_76314198_76604833	A	{13.0: 12.63%, 14.0: 86.84%, 15.0: 0.54%}	1.02e-14	-	intron:CTC-337B15.3:protein_coding	singly	0.510094	0.868527											0.949, 0.284, 0.36, 0.0152, 0.249	NA, NA, NA, -, NA	{13.0: 21.33%, 14.0: 71.52%, 15.0: 7.15%}	{13.0: 29.60%, 14.0: 69.94%, 15.0: 0.46%}	{13.0: 79.94%, 14.0: 19.98%, 15.0: 0.08%}	{13.0: 12.70%, 14.0: 86.83%, 15.0: 0.47%}	{13.0: 13.94%, 14.0: 85.64%, 15.0: 0.42%}	166209, 2989, 3368, 618, 5149, 6406	{12: 0.0%, 13: 12.8%, 14: 87.1%, 15: 0.1%}	{12: 0.0%, 13: 17.1%, 14: 74.6%, 15: 8.1%, 16: 0.1%, 17: 0.1%}	{13: 29.8%, 14: 69.4%, 15: 0.8%}	{12: 0.1%, 13: 78.2%, 14: 21.6%, 15: 0.1%}	{13: 13.1%, 14: 86.8%, 15: 0.1%}	{13: 14.5%, 14: 85.2%, 15: 0.3%}	0.9788, 0.7503, 0.948, 0.9771, 0.9786, 0.9744	0.0217, 0.282, 0.0539, 0.0232, 0.0217, 0.0267	0.951, 0.6764, 0.9377, 0.9664, 0.9516, 0.944	0.9652, 0.7476, 0.9574, 0.9849, 0.9662, 0.9633	{25: (0.00%, 0.00%), 26: (1.61%, 94.77%), 27: (22.27%, 96.83%), 28: (75.86%, 98.57%), 29: (0.26%, 7.33%)}	{26: (3.18%, 71.80%), 27: (25.56%, 79.38%), 28: (58.05%, 78.51%), 29: (12.14%, 54.63%), 30: (0.74%, 33.44%), 31: (0.27%, 0.00%), 32: (0.07%, 0.00%)}	{26: (9.71%, 97.03%), 27: (39.99%, 96.46%), 28: (49.02%, 95.41%), 29: (1.22%, 2.12%), 30: (0.06%, 0.00%)}	{25: (0.16%, 0.00%), 26: (61.97%, 98.50%), 27: (32.69%, 97.00%), 28: (5.18%, 95.88%)}	{26: (1.42%, 95.80%), 27: (23.32%, 96.03%), 28: (75.04%, 98.72%), 29: (0.21%, 9.82%)}	{26: (2.23%, 92.69%), 27: (24.27%, 96.09%), 28: (73.01%, 98.67%), 29: (0.48%, 0.51%)}
haematocrit	6	7223491	7223512	7223258	7223279	6_7014816_7453751	A	{22.0: 64.57%, 23.0: 25.09%, 24.0: 0.06%, 25.0: 0.02%, 26.0: 9.32%, 27.0: 0.94%}	6.33e-10	+	intron:RREB1:protein_coding	not	0	0.0115919											0.35, 0.887, 0.474, 0.299, 0.0702	NA, NA, NA, NA, NA	{22.0: 28.46%, 23.0: 43.86%, 24.0: 2.81%, 25.0: 4.29%, 26.0: 9.60%, 27.0: 10.98%}	{22.0: 79.67%, 23.0: 14.49%, 24.0: 0.03%, 25.0: 0.16%, 26.0: 4.25%, 27.0: 1.39%}	{22.0: 75.54%, 23.0: 24.21%, 24.0: 0.00%, 25.0: 0.01%, 26.0: 0.17%, 27.0: 0.07%}	{22.0: 68.42%, 23.0: 22.99%, 24.0: 0.02%, 25.0: 0.03%, 26.0: 7.61%, 27.0: 0.92%}	{22.0: 65.36%, 23.0: 23.33%, 24.0: 0.10%, 25.0: 0.03%, 26.0: 9.87%, 27.0: 1.31%}	147773, 2430, 3027, 559, 4612, 5687	{9: 0.0%, 10: 0.0%, 11: 0.0%, 12: 0.0%, 13: 0.0%, 14: 0.0%, 15: 0.0%, 17: 0.0%, 18: 0.0%, 19: 0.0%, 20: 0.0%, 21: 0.3%, 22: 65.8%, 23: 24.4%, 24: 0.2%, 25: 0.0%, 26: 8.2%, 27: 1.1%, 28: 0.0%, 31: 0.0%}	{9: 0.0%, 10: 5.8%, 16: 0.2%, 18: 0.0%, 21: 0.1%, 22: 30.1%, 23: 36.2%, 24: 5.7%, 25: 1.4%, 26: 10.7%, 27: 9.4%, 28: 0.4%}	{11: 0.0%, 14: 0.0%, 19: 0.0%, 21: 0.1%, 22: 78.9%, 23: 12.8%, 24: 2.1%, 25: 0.3%, 26: 5.7%, 27: 0.1%}	{21: 0.2%, 22: 74.5%, 23: 24.2%, 24: 1.1%}	{9: 0.0%, 12: 0.0%, 21: 0.3%, 22: 69.5%, 23: 22.4%, 24: 0.1%, 25: 0.0%, 26: 6.4%, 27: 1.1%, 28: 0.0%}	{10: 0.0%, 11: 0.0%, 13: 0.0%, 17: 0.0%, 20: 0.0%, 21: 0.2%, 22: 66.3%, 23: 22.8%, 24: 0.2%, 25: 0.1%, 26: 9.0%, 27: 1.4%, 29: 0.0%}	0.902, 0.6612, 0.86, 0.9094, 0.9093, 0.9001	0.139, 1.8824, 0.2267, 0.0965, 0.1285, 0.1476	0.9413, 0.462, 0.8753, 0.8578, 0.939, 0.9347	0.9576, 0.4682, 0.9001, 0.8821, 0.9596, 0.9505	{30: (0.00%, 0.00%), 31: (0.00%, 0.00%), 32: (0.00%, 0.00%), 33: (0.00%, 0.00%), 34: (0.00%, 0.00%), 35: (0.04%, 0.00%), 36: (0.02%, 0.00%), 37: (0.00%, 0.00%), 38: (0.00%, 0.00%), 39: (0.01%, 0.00%), 40: (0.00%, 0.00%), 41: (0.00%, 0.00%), 42: (0.00%, 0.00%), 43: (0.41%, 0.00%), 44: (43.37%, 94.14%), 45: (32.03%, 90.93%), 46: (6.21%, 83.80%), 47: (0.19%, 0.38%), 48: (10.89%, 91.38%), 49: (5.47%, 77.75%), 50: (0.59%, 44.66%), 51: (0.01%, 3.14%), 52: (0.58%, 87.95%), 53: (0.16%, 46.31%), 54: (0.01%, 27.03%), 55: (0.00%, 0.00%)}	{20: (0.45%, 0.00%), 31: (0.04%, 0.00%), 32: (3.62%, 0.00%), 33: (3.54%, 0.00%), 34: (0.58%, 0.00%), 35: (0.16%, 0.00%), 36: (1.40%, 0.00%), 37: (1.36%, 0.00%), 38: (0.12%, 0.00%), 39: (0.16%, 0.00%), 40: (0.12%, 0.00%), 42: (0.04%, 0.00%), 43: (0.12%, 0.00%), 44: (9.09%, 92.01%), 45: (21.44%, 91.46%), 46: (16.34%, 84.04%), 47: (4.90%, 35.76%), 48: (7.70%, 54.22%), 49: (14.90%, 69.80%), 50: (8.52%, 68.80%), 51: (1.60%, 33.29%), 52: (1.48%, 38.41%), 53: (1.48%, 41.50%), 54: (0.82%, 62.87%)}	{33: (0.03%, 0.00%), 36: (0.03%, 0.00%), 41: (0.03%, 0.00%), 43: (0.20%, 0.00%), 44: (62.41%, 96.34%), 45: (19.59%, 87.47%), 46: (5.25%, 34.51%), 47: (1.02%, 0.00%), 48: (8.82%, 64.64%), 49: (1.65%, 57.68%), 50: (0.26%, 4.55%), 51: (0.10%, 0.00%), 52: (0.56%, 46.05%), 54: (0.03%, 0.36%)}	{43: (0.18%, 0.00%), 44: (54.74%, 97.87%), 45: (37.75%, 90.14%), 46: (7.16%, 46.71%), 47: (0.18%, 0.00%)}	{32: (0.02%, 0.00%), 34: (0.02%, 0.00%), 43: (0.43%, 0.00%), 44: (48.40%, 94.70%), 45: (30.94%, 90.61%), 46: (5.31%, 83.96%), 47: (0.13%, 0.00%), 48: (9.58%, 91.54%), 49: (4.14%, 77.69%), 50: (0.48%, 40.16%), 52: (0.37%, 88.03%), 53: (0.13%, 61.51%), 54: (0.04%, 37.85%)}	{32: (0.04%, 0.00%), 33: (0.02%, 0.00%), 35: (0.04%, 0.00%), 37: (0.02%, 0.00%), 39: (0.05%, 0.00%), 42: (0.02%, 0.00%), 43: (0.40%, 0.00%), 44: (44.59%, 94.74%), 45: (29.05%, 90.92%), 46: (5.84%, 83.92%), 47: (0.19%, 0.00%), 48: (11.73%, 89.30%), 49: (6.38%, 76.15%), 50: (0.53%, 44.97%), 51: (0.04%, 0.00%), 52: (0.88%, 90.73%), 53: (0.19%, 46.79%)}
haematocrit	6	12287369	12287380	12287136	12287147	6_12151858_12420987	A	{10.0: 0.10%, 11.0: 76.27%, 12.0: 23.62%}	1.15e-15	+	intergenic	doubly	0.806035	0.931496	0.720748	0.932451	0.870651	0.902053	0.922103	0.911626	0.905488	0	0.699883	0.873221	0.922, 0.308, 0.469, 0.633, 0.564	NA, NA, NA, NA, NA	{10.0: 14.57%, 11.0: 62.63%, 12.0: 22.79%}	{10.0: 0.23%, 11.0: 82.92%, 12.0: 16.86%}	{10.0: 0.21%, 11.0: 82.78%, 12.0: 17.01%}	{10.0: 0.09%, 11.0: 77.43%, 12.0: 22.48%}	{10.0: 0.17%, 11.0: 74.81%, 12.0: 25.02%}	165866, 2930, 3365, 618, 5124, 6400	{10: 0.0%, 11: 75.1%, 12: 24.9%, 13: 0.0%}	{9: 0.0%, 10: 13.9%, 11: 66.1%, 12: 19.5%, 13: 0.4%}	{11: 83.3%, 12: 16.7%}	{11: 82.7%, 12: 17.2%, 13: 0.1%}	{11: 76.2%, 12: 23.8%, 13: 0.0%}	{10: 0.0%, 11: 73.4%, 12: 26.5%, 13: 0.0%}	0.9299, 0.7959, 0.9074, 0.8811, 0.928, 0.908	0.0713, 0.2153, 0.0954, 0.1198, 0.0734, 0.0942	0.9013, 0.8371, 0.8237, 0.7984, 0.8972, 0.8759	0.9487, 0.9011, 0.8867, 0.878, 0.9438, 0.9295	{21: (0.01%, 0.00%), 22: (56.47%, 96.61%), 23: (37.31%, 89.38%), 24: (6.20%, 82.00%), 25: (0.01%, 0.00%)}	{20: (2.12%, 76.44%), 21: (18.33%, 80.16%), 22: (49.52%, 80.62%), 23: (25.12%, 79.88%), 24: (4.74%, 69.43%), 25: (0.17%, 0.00%)}	{22: (69.60%, 94.09%), 23: (27.34%, 84.05%), 24: (3.06%, 74.41%)}	{22: (69.58%, 92.44%), 23: (26.54%, 79.88%), 24: (3.88%, 66.83%)}	{22: (58.65%, 96.84%), 23: (35.25%, 88.05%), 24: (6.09%, 81.76%), 25: (0.02%, 0.00%)}	{21: (0.05%, 66.33%), 22: (54.28%, 95.67%), 23: (38.22%, 86.47%), 24: (7.44%, 77.86%), 25: (0.02%, 0.00%)}
haematocrit	6	44624770	44624802	44657033	44657065	6_44499764_44749764	AC	{14.5: 0.07%, 15.5: 6.31%, 16.5: 2.91%, 17.5: 28.93%, 18.5: 22.12%, 19.5: 37.78%, 20.5: 1.84%, 21.5: 0.04%}	1.66e-08	+	intergenic	singly	0	0.817117											0.683, 0.362, 0.14, 0.666, 0.947	NA, NA, NA, NA, NA	{14.5: 7.50%, 15.5: 3.44%, 16.5: 12.28%, 17.5: 33.12%, 18.5: 25.14%, 19.5: 13.06%, 20.5: 5.45%, 21.5: 0.01%}	{14.5: 0.12%, 15.5: 11.20%, 16.5: 4.70%, 17.5: 25.85%, 18.5: 23.48%, 19.5: 32.68%, 20.5: 1.94%, 21.5: 0.04%}	{14.5: 0.04%, 15.5: 0.29%, 16.5: 4.16%, 17.5: 3.83%, 18.5: 45.82%, 19.5: 44.29%, 20.5: 1.57%, 21.5: 0.00%}	{14.5: 0.06%, 15.5: 6.93%, 16.5: 2.99%, 17.5: 29.52%, 18.5: 21.60%, 19.5: 37.53%, 20.5: 1.32%, 21.5: 0.04%}	{14.5: 0.10%, 15.5: 6.84%, 16.5: 2.95%, 17.5: 27.31%, 18.5: 23.54%, 19.5: 37.34%, 20.5: 1.86%, 21.5: 0.07%}	166183, 2982, 3361, 615, 5161, 6395	{10.5: 0.0%, 11.5: 0.0%, 14.5: 0.0%, 15.5: 6.5%, 16.5: 2.6%, 17.5: 29.8%, 18.5: 22.2%, 19.5: 37.1%, 20.5: 1.8%, 21.5: 0.0%, 22.5: 0.0%}	{14.5: 9.4%, 15.5: 2.1%, 16.5: 12.7%, 17.5: 32.3%, 18.5: 26.4%, 19.5: 12.1%, 20.5: 4.9%, 21.5: 0.1%}	{14.5: 0.1%, 15.5: 11.0%, 16.5: 4.0%, 17.5: 27.2%, 18.5: 23.5%, 19.5: 32.2%, 20.5: 1.7%, 21.5: 0.4%}	{15.5: 0.3%, 16.5: 3.6%, 17.5: 3.7%, 18.5: 45.1%, 19.5: 46.3%, 20.5: 0.9%}	{14.5: 0.0%, 15.5: 7.4%, 16.5: 2.8%, 17.5: 29.9%, 18.5: 21.5%, 19.5: 36.9%, 20.5: 1.5%}	{14.5: 0.1%, 15.5: 6.9%, 16.5: 2.5%, 17.5: 27.7%, 18.5: 23.9%, 19.5: 37.3%, 20.5: 1.6%, 21.5: 0.0%}	0.91, 0.701, 0.8615, 0.9033, 0.9089, 0.8928	0.2704, 0.9124, 0.4092, 0.2262, 0.2601, 0.3092	0.9535, 0.8913, 0.9455, 0.9313, 0.9614, 0.9516	0.9709, 0.9179, 0.9679, 0.9625, 0.9789, 0.9711	{54: (0.00%, 0.00%), 60: (0.00%, 40.00%), 62: (0.41%, 92.18%), 64: (0.35%, 94.63%), 66: (3.92%, 92.36%), 68: (4.43%, 92.64%), 70: (14.82%, 92.13%), 72: (15.38%, 90.89%), 74: (27.20%, 91.59%), 76: (17.55%, 90.17%), 78: (14.50%, 91.21%), 80: (1.40%, 68.90%), 82: (0.04%, 41.01%), 84: (0.00%, 0.00%)}	{58: (0.64%, 55.29%), 60: (0.47%, 61.96%), 62: (2.75%, 50.75%), 64: (6.41%, 60.73%), 66: (7.55%, 63.65%), 68: (11.67%, 68.99%), 70: (18.58%, 76.01%), 72: (21.06%, 74.37%), 74: (15.96%, 67.62%), 76: (9.32%, 71.11%), 78: (3.92%, 75.31%), 80: (1.31%, 63.05%), 82: (0.37%, 90.27%)}	{62: (1.04%, 91.17%), 64: (0.92%, 92.77%), 66: (6.55%, 93.02%), 68: (7.41%, 88.90%), 70: (16.90%, 90.35%), 72: (15.20%, 88.38%), 74: (23.18%, 85.67%), 76: (15.35%, 83.98%), 78: (11.78%, 83.45%), 80: (1.31%, 29.04%), 82: (0.36%, 1.22%)}	{68: (0.33%, 49.50%), 70: (3.90%, 94.92%), 72: (8.13%, 83.08%), 74: (22.44%, 93.11%), 76: (42.93%, 92.70%), 78: (21.63%, 87.84%), 80: (0.65%, 4.98%)}	{62: (0.52%, 100.00%), 64: (0.52%, 96.00%), 66: (4.59%, 93.19%), 68: (4.57%, 93.51%), 70: (15.71%, 93.51%), 72: (14.90%, 88.84%), 74: (26.80%, 91.35%), 76: (17.11%, 89.80%), 78: (14.13%, 91.21%), 80: (1.10%, 58.79%), 82: (0.04%, 0.00%)}	{62: (0.56%, 92.89%), 64: (0.20%, 92.31%), 66: (4.02%, 93.40%), 68: (4.77%, 90.03%), 70: (14.06%, 91.19%), 72: (15.20%, 87.25%), 74: (27.02%, 90.77%), 76: (18.15%, 88.12%), 78: (14.61%, 89.05%), 80: (1.36%, 66.00%), 82: (0.05%, 30.08%)}
haematocrit	6	127445708	127445718	127124563	127124573	6_126498947_127657807	A	{10.0: 47.78%, 11.0: 52.19%, 12.0: 0.02%}	7.47e-17	-	multigene;intron:RSPO3:protein_coding;intron:VIM2P:transcribed_processed_pseudogene	not	0	0											0.0086, 0.185, 0.928, 0.366, 0.801	-, NA, NA, NA, NA	{10.0: 52.02%, 11.0: 47.97%, 12.0: 0.01%}	{10.0: 52.56%, 11.0: 47.16%, 12.0: 0.28%}	{10.0: 54.10%, 11.0: 45.64%, 12.0: 0.26%}	{10.0: 47.59%, 11.0: 52.39%, 12.0: 0.02%}	{10.0: 45.99%, 11.0: 53.97%, 12.0: 0.03%}	166498, 2674, 3368, 618, 5171, 6419	{9: 0.0%, 10: 47.9%, 11: 52.0%, 12: 0.1%}	{10: 54.3%, 11: 45.6%, 12: 0.1%}	{10: 52.8%, 11: 47.1%, 12: 0.1%}	{10: 53.4%, 11: 46.6%}	{10: 47.4%, 11: 52.5%, 12: 0.0%}	{10: 46.0%, 11: 54.0%, 12: 0.1%}	0.9883, 0.9713, 0.9809, 0.9786, 0.9916, 0.9895	0.0117, 0.0287, 0.0192, 0.0214, 0.0084, 0.0105	0.9883, 0.9714, 0.9816, 0.9784, 0.9916, 0.9892	0.9922, 0.9759, 0.9911, 0.9894, 0.9951, 0.9935	{20: (22.92%, 98.90%), 21: (49.92%, 99.01%), 22: (27.06%, 98.81%), 23: (0.10%, 0.08%)}	{20: (29.58%, 98.12%), 21: (49.59%, 96.80%), 22: (20.72%, 97.04%), 23: (0.11%, 0.00%)}	{20: (28.53%, 99.10%), 21: (48.37%, 98.18%), 22: (22.92%, 97.34%), 23: (0.18%, 4.81%)}	{20: (28.32%, 97.61%), 21: (50.49%, 98.15%), 22: (21.20%, 97.52%)}	{20: (22.55%, 99.27%), 21: (49.66%, 99.11%), 22: (27.77%, 99.23%), 23: (0.02%, 0.00%)}	{20: (20.56%, 98.82%), 21: (50.76%, 99.09%), 22: (28.65%, 98.90%), 23: (0.03%, 0.00%)}
haematocrit	6	135399428	135399446	135078290	135078308	6_134876201_136344577	A	{17.0: 0.00%, 18.0: 24.10%, 19.0: 75.89%, 22.0: 0.01%}	7.89e-60	-	intron:HBS1L:protein_coding	not	0	0.000246276											0.732, 0.722, 0.817, 0.227, 7.48e-6	NA, NA, NA, NA, -	{17.0: 2.77%, 18.0: 28.08%, 19.0: 65.35%, 22.0: 3.80%}	{17.0: 0.06%, 18.0: 45.27%, 19.0: 54.64%, 22.0: 0.03%}	{17.0: 0.05%, 18.0: 43.19%, 19.0: 56.74%, 22.0: 0.02%}	{17.0: 0.01%, 18.0: 25.37%, 19.0: 74.61%, 22.0: 0.02%}	{17.0: 0.02%, 18.0: 23.75%, 19.0: 76.21%, 22.0: 0.02%}	162885, 2920, 3302, 607, 5063, 6279	{17: 0.0%, 18: 24.4%, 19: 75.5%, 20: 0.1%, 21: 0.0%, 22: 0.0%, 23: 0.0%}	{17: 0.9%, 18: 29.7%, 19: 65.1%, 20: 1.9%, 22: 2.4%, 23: 0.0%}	{17: 0.0%, 18: 45.7%, 19: 54.2%, 20: 0.1%}	{17: 0.1%, 18: 42.0%, 19: 57.9%}	{17: 0.0%, 18: 26.4%, 19: 73.4%, 20: 0.1%}	{17: 0.0%, 18: 24.2%, 19: 75.5%, 20: 0.2%, 21: 0.0%, 22: 0.0%}	0.9697, 0.7787, 0.9195, 0.9699, 0.9661, 0.9576	0.031, 0.3013, 0.0847, 0.0314, 0.0349, 0.0441	0.9557, 0.794, 0.9078, 0.9649, 0.9514, 0.9356	0.9777, 0.8267, 0.9398, 0.9847, 0.9768, 0.9621	{35: (0.01%, 0.00%), 36: (5.91%, 93.98%), 37: (36.95%, 96.18%), 38: (56.99%, 98.05%), 39: (0.14%, 0.00%), 40: (0.00%, 0.00%), 41: (0.00%, 0.00%), 42: (0.00%, 0.00%)}	{35: (0.45%, 29.46%), 36: (9.49%, 70.25%), 37: (39.93%, 77.58%), 38: (42.71%, 84.64%), 39: (2.77%, 6.37%), 40: (1.44%, 78.14%), 41: (2.98%, 86.66%), 42: (0.17%, 0.00%), 44: (0.07%, 100.00%)}	{35: (0.03%, 0.00%), 36: (21.68%, 89.37%), 37: (48.30%, 92.14%), 38: (29.80%, 94.19%), 39: (0.15%, 0.00%), 41: (0.03%, 1.00%)}	{36: (18.45%, 97.12%), 37: (47.78%, 97.83%), 38: (33.77%, 95.71%)}	{35: (0.02%, 0.00%), 36: (6.52%, 92.97%), 37: (39.54%, 95.76%), 38: (53.70%, 98.10%), 39: (0.22%, 0.00%)}	{35: (0.02%, 0.00%), 36: (5.78%, 92.26%), 37: (36.79%, 94.65%), 38: (57.13%, 97.31%), 39: (0.24%, 0.00%), 40: (0.03%, 0.00%), 41: (0.02%, 97.00%)}
haematocrit	6	136154729	136154741	135833591	135833603	6_134876201_136344577	A	{12.0: 5.74%, 13.0: 92.07%, 14.0: 2.19%}	1.37e-09	+	intergenic	not	0	0											0.237, 0.251, 0.113, 0.14, 0.351	NA, NA, NA, NA, NA	{12.0: 0.46%, 13.0: 99.11%, 14.0: 0.44%}	{12.0: 1.64%, 13.0: 97.12%, 14.0: 1.24%}	{12.0: 1.63%, 13.0: 95.45%, 14.0: 2.92%}	{12.0: 5.18%, 13.0: 92.88%, 14.0: 1.94%}	{12.0: 5.05%, 13.0: 93.16%, 14.0: 1.79%}	166447, 2985, 3365, 619, 5167, 6418	{12: 5.4%, 13: 92.3%, 14: 2.4%, 15: 0.0%}	{12: 1.6%, 13: 98.0%, 14: 0.4%}	{12: 0.8%, 13: 98.9%, 14: 0.4%}	{12: 0.3%, 13: 99.7%}	{12: 4.4%, 13: 93.6%, 14: 2.1%}	{12: 4.4%, 13: 93.8%, 14: 1.8%}	0.927, 0.961, 0.9535, 0.9135, 0.9299, 0.9349	0.0737, 0.0391, 0.0467, 0.0866, 0.0709, 0.0655	0.7586, 0.3562, 0.4404, 0.0847, 0.7257, 0.7438	0.8643, 0.4541, 0.6089, 0.1101, 0.8462, 0.8566	{24: (0.29%, 52.75%), 25: (9.88%, 72.98%), 26: (85.34%, 95.69%), 27: (4.43%, 82.28%), 28: (0.06%, 63.73%)}	{25: (3.18%, 20.51%), 26: (96.05%, 99.04%), 27: (0.77%, 41.78%)}	{25: (1.58%, 70.36%), 26: (97.74%, 95.96%), 27: (0.68%, 66.42%)}	{25: (0.65%, 27.00%), 26: (99.35%, 91.77%)}	{24: (0.17%, 51.04%), 25: (8.11%, 73.01%), 26: (87.69%, 95.61%), 27: (4.01%, 77.90%), 28: (0.02%, 100.00%)}	{24: (0.14%, 43.18%), 25: (8.46%, 73.67%), 26: (87.89%, 95.86%), 27: (3.46%, 84.07%), 28: (0.05%, 65.34%)}
haematocrit	11	8845751	8845763	8824204	8824216	11_8522090_9192547	A	{12.0: 49.51%, 13.0: 46.88%, 14.0: 3.61%}	4.97e-09	+	intron:DENND2B:protein_coding	not	0	6.67502e-05											0.518, 0.00784, 0.716, 0.207, 0.00418	NA, +, NA, NA, +	{12.0: 25.61%, 13.0: 74.07%, 14.0: 0.32%}	{12.0: 43.20%, 13.0: 54.46%, 14.0: 2.35%}	{12.0: 57.00%, 13.0: 43.00%, 14.0: 0.00%}	{12.0: 48.69%, 13.0: 47.46%, 14.0: 3.86%}	{12.0: 46.48%, 13.0: 50.58%, 14.0: 2.94%}	166356, 2985, 3364, 619, 5167, 6410	{11: 0.0%, 12: 49.5%, 13: 46.9%, 14: 3.6%, 15: 0.0%}	{12: 28.9%, 13: 70.8%, 14: 0.3%}	{12: 42.7%, 13: 54.7%, 14: 2.6%}	{12: 56.8%, 13: 43.2%}	{12: 49.4%, 13: 46.9%, 14: 3.7%}	{12: 46.2%, 13: 50.9%, 14: 2.8%}	0.9941, 0.9199, 0.983, 0.9854, 0.9937, 0.9914	0.006, 0.0813, 0.0171, 0.0146, 0.0063, 0.0086	0.9952, 0.9012, 0.9853, 0.9857, 0.9951, 0.993	0.9973, 0.9209, 0.9895, 0.9923, 0.9977, 0.9961	{23: (0.00%, 0.00%), 24: (24.35%, 99.51%), 25: (46.66%, 99.47%), 26: (25.51%, 99.33%), 27: (3.34%, 98.53%), 28: (0.13%, 95.90%)}	{24: (8.38%, 83.20%), 25: (41.24%, 87.82%), 26: (49.82%, 97.00%), 27: (0.57%, 85.35%)}	{24: (18.46%, 98.64%), 25: (47.09%, 98.45%), 26: (31.39%, 98.16%), 27: (2.97%, 95.28%), 28: (0.09%, 100.00%)}	{24: (32.96%, 99.29%), 25: (47.33%, 98.11%), 26: (19.71%, 98.32%)}	{24: (24.58%, 99.24%), 25: (46.37%, 99.36%), 26: (25.62%, 99.67%), 27: (3.17%, 98.50%), 28: (0.25%, 92.23%)}	{24: (21.62%, 99.32%), 25: (46.99%, 99.24%), 26: (28.22%, 99.00%), 27: (3.07%, 97.77%), 28: (0.09%, 95.19%)}
haematocrit	11	10344719	10344736	10323172	10323189	11_9625757_10817172	A	{14.0: 11.68%, 15.0: 0.01%, 16.0: 36.12%, 17.0: 50.19%, 18.0: 1.96%, 19.0: 0.05%}	1.36e-17	+	intron:AMPD3:protein_coding	not	0	0											0.795, 0.918, 0.00178, 0.154, 0.00108	NA, NA, +, NA, +	{14.0: 7.96%, 15.0: 2.46%, 16.0: 21.67%, 17.0: 60.48%, 18.0: 1.45%, 19.0: 5.98%}	{14.0: 4.80%, 15.0: 0.05%, 16.0: 43.62%, 17.0: 50.06%, 18.0: 1.41%, 19.0: 0.06%}	{14.0: 0.18%, 15.0: 0.01%, 16.0: 24.01%, 17.0: 70.60%, 18.0: 5.16%, 19.0: 0.04%}	{14.0: 12.11%, 15.0: 0.01%, 16.0: 35.36%, 17.0: 50.35%, 18.0: 2.13%, 19.0: 0.04%}	{14.0: 11.22%, 15.0: 0.01%, 16.0: 35.51%, 17.0: 51.19%, 18.0: 1.98%, 19.0: 0.09%}	165196, 2970, 3333, 612, 5140, 6367	{13: 0.0%, 14: 11.7%, 15: 0.1%, 16: 35.5%, 17: 49.6%, 18: 3.1%, 19: 0.0%}	{14: 7.7%, 15: 0.8%, 16: 23.8%, 17: 61.1%, 18: 3.8%, 19: 2.8%, 20: 0.1%}	{14: 5.0%, 15: 0.1%, 16: 41.7%, 17: 50.1%, 18: 3.1%, 19: 0.0%}	{14: 0.3%, 16: 20.7%, 17: 63.7%, 18: 15.3%}	{14: 12.1%, 16: 34.0%, 17: 50.9%, 18: 3.0%, 19: 0.0%}	{13: 0.0%, 14: 11.3%, 15: 0.1%, 16: 34.3%, 17: 50.9%, 18: 3.4%, 19: 0.0%}	0.9242, 0.7832, 0.8218, 0.5693, 0.9322, 0.9045	0.0833, 0.2871, 0.1987, 0.4717, 0.0749, 0.1087	0.9744, 0.8983, 0.9014, 0.6258, 0.9771, 0.964	0.9844, 0.9215, 0.938, 0.7407, 0.9876, 0.977	{27: (0.00%, 0.00%), 28: (1.38%, 99.18%), 29: (0.03%, 0.00%), 30: (8.22%, 97.71%), 31: (11.69%, 95.95%), 32: (13.34%, 93.89%), 33: (35.30%, 95.17%), 34: (26.78%, 90.17%), 35: (3.09%, 48.51%), 36: (0.16%, 19.72%), 37: (0.00%, 5.50%)}	{28: (0.81%, 100.00%), 29: (0.13%, 72.50%), 30: (3.94%, 81.67%), 31: (8.75%, 87.84%), 32: (7.61%, 67.22%), 33: (28.89%, 78.02%), 34: (39.87%, 84.59%), 35: (5.89%, 31.22%), 36: (3.70%, 85.54%), 37: (0.34%, 19.58%), 38: (0.07%, 92.00%)}	{28: (0.42%, 99.50%), 30: (3.81%, 93.10%), 31: (5.19%, 87.88%), 32: (19.02%, 88.27%), 33: (40.35%, 86.79%), 34: (28.17%, 76.21%), 35: (2.88%, 12.55%), 36: (0.15%, 0.40%)}	{30: (0.16%, 99.00%), 31: (0.33%, 99.00%), 32: (5.88%, 69.31%), 33: (23.04%, 70.59%), 34: (49.51%, 67.52%), 35: (19.77%, 13.49%), 36: (1.31%, 0.72%)}	{28: (1.48%, 99.21%), 30: (8.04%, 98.45%), 31: (12.65%, 97.08%), 32: (12.30%, 93.24%), 33: (35.00%, 95.56%), 34: (27.45%, 91.21%), 35: (2.88%, 54.76%), 36: (0.21%, 18.50%)}	{28: (1.38%, 98.89%), 30: (7.59%, 97.17%), 31: (11.50%, 94.79%), 32: (12.61%, 91.96%), 33: (35.29%, 94.73%), 34: (27.94%, 87.23%), 35: (3.47%, 39.75%), 36: (0.22%, 11.17%)}
haematocrit	12	48487503	48487518	48093720	48093735	12_48157900_49367534	A	{14.0: 10.23%, 15.0: 0.11%, 16.0: 52.18%, 17.0: 36.28%, 18.0: 1.21%}	8.85e-35	-	intron:SENP1:protein_coding	confidently	0.997694	0.99937	0.999493	0.999467	0.983086	0.999409	0.999366	0.999444	0.999476	0.990438	0.998963	0.00877097	0.484, 0.00185, 0.533, 0.0169, 0.214	NA, -, NA, -, NA	{14.0: 5.66%, 15.0: 25.20%, 16.0: 38.36%, 17.0: 24.97%, 18.0: 5.82%}	{14.0: 2.25%, 15.0: 0.07%, 16.0: 50.96%, 17.0: 45.41%, 18.0: 1.31%}	{14.0: 0.26%, 15.0: 0.19%, 16.0: 16.26%, 17.0: 82.91%, 18.0: 0.40%}	{14.0: 9.48%, 15.0: 0.12%, 16.0: 49.86%, 17.0: 39.40%, 18.0: 1.14%}	{14.0: 8.74%, 15.0: 0.19%, 16.0: 52.22%, 17.0: 37.29%, 18.0: 1.55%}	165144, 2960, 3333, 610, 5124, 6362	{13: 0.0%, 14: 10.2%, 15: 0.1%, 16: 52.1%, 17: 36.3%, 18: 1.2%, 19: 0.0%, 20: 0.0%}	{14: 5.2%, 15: 25.3%, 16: 36.9%, 17: 27.5%, 18: 3.6%, 19: 1.5%}	{13: 0.0%, 14: 2.2%, 15: 0.2%, 16: 51.0%, 17: 45.6%, 18: 0.9%}	{14: 0.3%, 15: 0.3%, 16: 19.5%, 17: 79.1%, 18: 0.9%}	{14: 9.5%, 15: 0.0%, 16: 50.2%, 17: 38.9%, 18: 1.3%, 19: 0.0%, 22: 0.0%}	{13: 0.0%, 14: 8.9%, 15: 0.2%, 16: 52.0%, 17: 37.5%, 18: 1.3%, 19: 0.1%}	0.9662, 0.8132, 0.9488, 0.9518, 0.966, 0.957	0.0362, 0.2707, 0.0558, 0.0497, 0.0367, 0.0478	0.9865, 0.869, 0.9587, 0.9331, 0.9853, 0.9802	0.9916, 0.9, 0.9681, 0.943, 0.9906, 0.9876	{27: (0.00%, 0.00%), 28: (1.08%, 99.34%), 29: (0.02%, 39.64%), 30: (10.74%, 99.25%), 31: (7.48%, 96.82%), 32: (27.29%, 98.62%), 33: (38.20%, 97.44%), 34: (14.24%, 91.47%), 35: (0.91%, 50.91%), 36: (0.02%, 9.29%), 37: (0.00%, 0.00%)}	{28: (0.27%, 94.02%), 29: (2.40%, 78.30%), 30: (10.20%, 82.31%), 31: (21.59%, 86.60%), 32: (28.24%, 86.16%), 33: (22.47%, 82.57%), 34: (10.81%, 73.07%), 35: (2.97%, 40.02%), 36: (0.98%, 12.86%), 37: (0.07%, 0.00%)}	{29: (0.03%, 0.00%), 30: (2.28%, 97.88%), 31: (2.22%, 82.15%), 32: (26.34%, 96.96%), 33: (46.02%, 96.25%), 34: (22.38%, 91.88%), 35: (0.66%, 63.64%), 36: (0.06%, 0.00%)}	{30: (0.16%, 100.00%), 31: (0.49%, 100.00%), 32: (3.93%, 87.50%), 33: (30.98%, 89.37%), 34: (62.79%, 99.40%), 35: (1.64%, 60.00%)}	{28: (1.00%, 98.06%), 29: (0.02%, 0.00%), 30: (9.13%, 99.26%), 31: (7.67%, 97.95%), 32: (25.74%, 98.35%), 33: (38.90%, 97.52%), 34: (16.63%, 92.58%), 35: (0.86%, 47.11%), 36: (0.04%, 11.76%), 38: (0.02%, 0.00%)}	{28: (0.94%, 98.10%), 29: (0.03%, 38.50%), 30: (9.26%, 98.76%), 31: (6.51%, 95.69%), 32: (27.76%, 97.78%), 33: (38.81%, 96.78%), 34: (15.37%, 91.19%), 35: (1.24%, 54.23%), 36: (0.06%, 0.00%), 37: (0.02%, 0.00%)}
haematocrit	12	48721479	48721495	48327696	48327712	12_48157900_49367534	A	{15.0: 0.01%, 16.0: 9.64%, 17.0: 65.75%, 18.0: 24.60%, 19.0: 0.00%, 20.0: 0.00%}	2.87e-29	-	intergenic	not	0	0.000677839	0	0.000573963	0.00259755	0.000625507	0.000892627	0.000579884	0.000496042	0	0.000390878	0.0258953	0.738, 0.00968, 0.595, 0.0285, 0.186	NA, -, NA, -, NA	{15.0: 14.11%, 16.0: 2.18%, 17.0: 59.70%, 18.0: 21.91%, 20.0: 2.10%}	{15.0: 0.02%, 16.0: 1.78%, 17.0: 87.57%, 18.0: 10.61%, 19.0: 0.00%, 20.0: 0.01%}	{15.0: 0.04%, 16.0: 0.53%, 17.0: 70.06%, 18.0: 29.36%, 20.0: 0.00%}	{15.0: 0.01%, 16.0: 9.13%, 17.0: 64.87%, 18.0: 25.98%, 19.0: 0.00%, 20.0: 0.00%}	{15.0: 0.05%, 16.0: 7.82%, 17.0: 67.80%, 18.0: 24.31%, 19.0: 0.00%, 20.0: 0.01%}	162935, 2913, 3281, 602, 5066, 6274	{15: 0.0%, 16: 9.8%, 17: 65.3%, 18: 24.8%, 19: 0.1%, 20: 0.0%}	{14: 0.1%, 15: 14.2%, 16: 2.7%, 17: 56.7%, 18: 23.9%, 19: 0.6%, 20: 1.8%}	{16: 2.0%, 17: 86.4%, 18: 11.6%, 19: 0.0%}	{15: 0.1%, 16: 0.8%, 17: 68.5%, 18: 30.2%, 19: 0.4%}	{15: 0.1%, 16: 9.1%, 17: 64.4%, 18: 26.4%, 19: 0.1%}	{15: 0.0%, 16: 8.0%, 17: 67.4%, 18: 24.5%, 19: 0.1%}	0.9799, 0.8352, 0.9705, 0.982, 0.9805, 0.9757	0.0206, 0.1895, 0.03, 0.0183, 0.0198, 0.0248	0.9832, 0.9379, 0.9387, 0.9806, 0.9845, 0.9788	0.9903, 0.9537, 0.9515, 0.9851, 0.9905, 0.9879	{31: (0.00%, 30.00%), 32: (0.98%, 95.83%), 33: (12.83%, 98.49%), 34: (47.19%, 98.92%), 35: (32.89%, 97.45%), 36: (6.05%, 93.74%), 37: (0.05%, 2.53%), 38: (0.00%, 64.50%)}	{30: (2.30%, 96.00%), 31: (0.72%, 70.67%), 32: (16.03%, 93.34%), 33: (9.75%, 77.41%), 34: (33.47%, 87.89%), 35: (28.22%, 79.73%), 36: (6.39%, 62.94%), 37: (2.37%, 74.06%), 38: (0.69%, 83.22%), 39: (0.03%, 0.00%), 40: (0.03%, 93.00%)}	{33: (3.35%, 86.64%), 34: (75.62%, 99.18%), 35: (19.29%, 91.48%), 36: (1.71%, 88.05%), 37: (0.03%, 0.00%)}	{33: (1.33%, 87.50%), 34: (48.67%, 99.79%), 35: (39.20%, 98.76%), 36: (10.63%, 91.73%), 37: (0.17%, 0.00%)}	{32: (1.09%, 86.13%), 33: (11.84%, 98.30%), 34: (45.62%, 98.95%), 35: (34.80%, 97.72%), 36: (6.59%, 95.66%), 37: (0.06%, 28.00%)}	{32: (0.91%, 98.61%), 33: (10.36%, 97.99%), 34: (49.90%, 98.57%), 35: (32.52%, 96.92%), 36: (6.26%, 92.85%), 37: (0.05%, 0.00%)}
haematocrit	12	48568504	48568532	48174721	48174749	12_48157900_49367534	A	{27.0: 0.35%, 28.0: 23.65%, 29.0: 37.55%, 30.0: 38.35%, 31.0: 0.09%}	9.42e-10	+	intron:ASB8:protein_coding	not	0	6.06068e-06	0	6.11102e-06	4.06113e-05	1.15358e-05	7.91579e-06	6.77923e-06	6.07026e-06	0	0	0	0.314, 0.245, 0.94, 0.0645, 0.601	NA, NA, NA, NA, NA	{27.0: 10.87%, 28.0: 33.90%, 29.0: 41.85%, 30.0: 13.36%, 31.0: 0.02%}	{27.0: 0.47%, 28.0: 15.16%, 29.0: 45.86%, 30.0: 38.46%, 31.0: 0.04%}	{27.0: 0.11%, 28.0: 13.13%, 29.0: 84.83%, 30.0: 1.90%, 31.0: 0.03%}	{27.0: 0.18%, 28.0: 23.40%, 29.0: 40.83%, 30.0: 35.54%, 31.0: 0.05%}	{27.0: 0.88%, 28.0: 21.55%, 29.0: 38.79%, 30.0: 38.61%, 31.0: 0.17%}	149636, 2763, 2993, 525, 4647, 5759	{22: 0.0%, 23: 0.1%, 24: 0.0%, 26: 0.0%, 27: 0.5%, 28: 24.8%, 29: 37.1%, 30: 37.3%, 31: 0.2%, 32: 0.0%}	{23: 0.0%, 26: 0.3%, 27: 10.8%, 28: 34.0%, 29: 41.0%, 30: 13.6%, 31: 0.2%}	{23: 0.0%, 24: 0.1%, 27: 0.6%, 28: 16.2%, 29: 44.8%, 30: 35.5%, 31: 2.8%, 32: 0.0%}	{26: 0.1%, 28: 16.2%, 29: 80.4%, 30: 3.1%, 31: 0.1%}	{23: 0.0%, 27: 0.4%, 28: 24.4%, 29: 40.4%, 30: 34.6%, 31: 0.2%}	{23: 0.1%, 27: 1.1%, 28: 22.8%, 29: 38.4%, 30: 37.6%, 31: 0.1%, 33: 0.0%}	0.9719, 0.859, 0.8907, 0.968, 0.9734, 0.9682	0.0494, 0.1677, 0.1329, 0.0334, 0.0388, 0.0488	0.9366, 0.9171, 0.9024, 0.9497, 0.9617, 0.9498	0.9442, 0.9376, 0.912, 0.9619, 0.9692, 0.9585	{49: (0.00%, 0.00%), 50: (0.00%, 0.00%), 51: (0.04%, 0.00%), 52: (0.08%, 0.00%), 53: (0.08%, 0.00%), 54: (0.01%, 43.46%), 55: (0.28%, 66.68%), 56: (5.54%, 94.45%), 57: (19.62%, 97.13%), 58: (31.69%, 97.82%), 59: (30.24%, 98.34%), 60: (12.28%, 97.27%), 61: (0.12%, 17.76%)}	{52: (0.04%, 0.00%), 53: (0.14%, 0.00%), 54: (0.90%, 73.72%), 55: (7.42%, 84.31%), 56: (20.52%, 89.82%), 57: (33.66%, 87.68%), 58: (23.34%, 85.61%), 59: (12.27%, 78.99%), 60: (1.66%, 79.67%), 61: (0.04%, 96.00%)}	{51: (0.07%, 0.00%), 52: (0.03%, 0.00%), 53: (0.13%, 0.00%), 54: (0.07%, 0.00%), 55: (0.23%, 94.29%), 56: (2.87%, 90.63%), 57: (15.04%, 94.25%), 58: (30.70%, 93.96%), 59: (34.95%, 92.78%), 60: (13.80%, 78.26%), 61: (2.00%, 0.03%), 62: (0.10%, 0.00%)}	{55: (0.19%, 0.00%), 56: (2.29%, 99.92%), 57: (27.05%, 97.13%), 58: (65.14%, 98.63%), 59: (5.14%, 77.63%), 60: (0.19%, 0.00%)}	{51: (0.04%, 0.00%), 52: (0.04%, 0.00%), 55: (0.17%, 59.25%), 56: (5.51%, 94.62%), 57: (21.20%, 96.92%), 58: (32.30%, 98.24%), 59: (29.80%, 98.36%), 60: (10.76%, 96.95%), 61: (0.17%, 0.00%)}	{51: (0.05%, 0.00%), 52: (0.03%, 0.00%), 53: (0.03%, 0.00%), 54: (0.03%, 100.00%), 55: (0.42%, 78.71%), 56: (5.21%, 96.02%), 57: (18.39%, 97.18%), 58: (32.00%, 97.02%), 59: (31.32%, 97.64%), 60: (12.36%, 96.51%), 61: (0.14%, 12.50%)}
haematocrit	12	57701093	57701117	57307310	57307334	12_57554414_57969049	AAAAC	{4.2: 24.12%, 5.0: 50.67%, 5.2: 25.21%}	1.42e-09	-	intron:R3HDM2:protein_coding	not	0	0.0109324											0.0146, 0.128, 0.116, 0.658, 0.0494	-, NA, NA, NA, -	{4.2: 7.86%, 5.0: 67.58%, 5.2: 24.56%}	{4.2: 9.57%, 5.0: 46.52%, 5.2: 43.91%}	{4.2: 9.39%, 5.0: 51.48%, 5.2: 39.13%}	{4.2: 21.34%, 5.0: 49.27%, 5.2: 29.38%}	{4.2: 20.45%, 5.0: 54.71%, 5.2: 24.85%}	163980, 2939, 3313, 608, 5085, 6314	{4: 0.0%, 4.2: 24.3%, 4.4: 0.0%, 4.8: 0.1%, 5: 50.7%, 5.2: 24.8%, 5.4: 0.0%}	{4.2: 7.7%, 4.8: 0.1%, 5: 67.3%, 5.2: 24.5%, 5.4: 0.4%}	{4.2: 9.6%, 4.4: 0.0%, 5: 46.9%, 5.2: 43.4%, 5.4: 0.1%}	{4.2: 10.3%, 5: 49.2%, 5.2: 40.4%}	{4.2: 21.7%, 4.8: 0.1%, 5: 49.1%, 5.2: 29.2%}	{4.2: 20.9%, 4.4: 0.0%, 4.8: 0.1%, 5: 55.1%, 5.2: 23.9%, 5.4: 0.0%}	0.9815, 0.9763, 0.9749, 0.9789, 0.984, 0.9779	0.0292, 0.0292, 0.0342, 0.0231, 0.0276, 0.0324	0.9944, 0.9915, 0.9897, 0.9963, 0.9938, 0.994	0.9983, 0.9947, 0.9933, 0.998, 0.9985, 0.9976	{41: (0.00%, 0.00%), 42: (5.94%, 98.97%), 43: (0.00%, 0.00%), 45: (0.03%, 0.00%), 46: (24.87%, 98.45%), 47: (11.98%, 98.90%), 48: (0.01%, 0.00%), 49: (0.10%, 0.00%), 50: (25.47%, 97.80%), 51: (25.56%, 98.14%), 52: (6.03%, 98.61%), 53: (0.01%, 0.00%), 56: (0.00%, 0.00%)}	{42: (0.75%, 100.00%), 45: (0.03%, 0.00%), 46: (10.51%, 99.30%), 47: (3.81%, 96.05%), 48: (0.07%, 0.00%), 49: (0.10%, 0.00%), 50: (44.85%, 99.59%), 51: (33.34%, 97.63%), 52: (6.33%, 87.95%), 53: (0.20%, 0.00%)}	{42: (0.78%, 97.97%), 46: (8.66%, 97.56%), 47: (8.75%, 99.25%), 50: (22.06%, 97.06%), 51: (41.23%, 96.84%), 52: (18.32%, 99.50%), 53: (0.18%, 0.00%)}	{42: (1.48%, 99.89%), 46: (9.70%, 98.59%), 47: (7.89%, 99.98%), 50: (24.67%, 98.61%), 51: (39.31%, 97.93%), 52: (16.94%, 95.19%)}	{42: (4.46%, 98.45%), 45: (0.04%, 0.00%), 46: (21.73%, 98.61%), 47: (12.63%, 99.13%), 49: (0.02%, 0.00%), 50: (23.44%, 97.62%), 51: (29.44%, 98.50%), 52: (8.24%, 99.28%)}	{42: (5.07%, 99.08%), 45: (0.06%, 0.00%), 46: (21.43%, 98.00%), 47: (10.20%, 98.93%), 49: (0.16%, 0.00%), 50: (30.82%, 97.11%), 51: (26.80%, 98.19%), 52: (5.45%, 99.71%), 53: (0.02%, 0.00%)}
haematocrit	12	121421720	121421758	120983917	120983955	12_121291988_121596337	AC	{16.5: 28.96%, 17.5: 1.60%, 18.5: 0.00%, 19.5: 1.91%, 20.5: 0.00%, 22.5: 0.20%, 23.5: 0.40%, 24.5: 6.53%, 25.5: 4.26%, 26.5: 27.51%, 27.5: 21.18%, 28.5: 5.54%, 29.5: 1.81%, 30.5: 0.10%, 31.5: 0.00%}	4.22e-09	-	intron:HNF1A:protein_coding	not	0	5.66103e-05											0.919, 0.702, 0.855, 0.0519, 0.0324	NA, NA, NA, NA, -	{16.5: 10.14%, 17.5: 0.10%, 18.5: 0.39%, 19.5: 22.78%, 20.5: 0.14%, 22.5: 0.05%, 23.5: 9.54%, 24.5: 3.30%, 25.5: 0.54%, 26.5: 16.79%, 27.5: 14.93%, 28.5: 7.86%, 29.5: 11.57%, 30.5: 0.68%, 31.5: 1.18%}	{16.5: 39.04%, 17.5: 0.29%, 18.5: 0.00%, 19.5: 3.58%, 20.5: 0.00%, 22.5: 0.19%, 23.5: 0.30%, 24.5: 10.54%, 25.5: 6.55%, 26.5: 15.94%, 27.5: 18.80%, 28.5: 2.90%, 29.5: 1.84%, 30.5: 0.04%, 31.5: 0.00%}	{16.5: 36.90%, 17.5: 0.07%, 19.5: 0.22%, 22.5: 0.01%, 23.5: 0.06%, 24.5: 7.04%, 25.5: 4.60%, 26.5: 26.41%, 27.5: 22.24%, 28.5: 1.61%, 29.5: 0.82%, 30.5: 0.01%, 31.5: 0.00%}	{16.5: 28.62%, 17.5: 1.30%, 19.5: 1.79%, 20.5: 0.00%, 22.5: 0.14%, 23.5: 0.42%, 24.5: 6.25%, 25.5: 3.80%, 26.5: 28.10%, 27.5: 21.67%, 28.5: 5.97%, 29.5: 1.87%, 30.5: 0.07%, 31.5: 0.00%}	{16.5: 32.42%, 17.5: 1.19%, 18.5: 0.00%, 19.5: 2.05%, 20.5: 0.00%, 22.5: 0.16%, 23.5: 0.54%, 24.5: 7.84%, 25.5: 3.95%, 26.5: 25.88%, 27.5: 18.58%, 28.5: 5.17%, 29.5: 2.02%, 30.5: 0.19%, 31.5: 0.01%}	163824, 2756, 3320, 522, 5082, 6329	{9.5: 0.0%, 12.5: 0.0%, 13.5: 0.0%, 14.5: 0.1%, 15.5: 0.0%, 16.5: 29.7%, 17.5: 1.3%, 18.5: 0.1%, 19.5: 1.6%, 20.5: 0.0%, 21.5: 0.0%, 22.5: 0.2%, 23.5: 0.9%, 24.5: 6.2%, 25.5: 5.5%, 26.5: 25.9%, 27.5: 21.3%, 28.5: 5.6%, 29.5: 1.3%, 30.5: 0.2%, 31.5: 0.1%, 32.5: 0.0%, 33.5: 0.0%, 35.5: 0.0%}	{14.5: 0.0%, 16.5: 11.8%, 17.5: 0.6%, 18.5: 0.5%, 19.5: 21.7%, 20.5: 1.6%, 21.5: 0.9%, 22.5: 0.4%, 23.5: 4.8%, 24.5: 3.3%, 25.5: 2.6%, 26.5: 11.2%, 27.5: 14.9%, 28.5: 14.9%, 29.5: 5.5%, 30.5: 3.9%, 31.5: 1.0%, 32.5: 0.3%, 33.5: 0.1%, 34.5: 0.0%}	{14.5: 0.1%, 15.5: 0.0%, 16.5: 37.0%, 17.5: 2.0%, 18.5: 0.1%, 19.5: 3.6%, 20.5: 0.2%, 21.5: 0.3%, 22.5: 1.3%, 23.5: 1.3%, 24.5: 8.3%, 25.5: 11.3%, 26.5: 13.7%, 27.5: 12.8%, 28.5: 5.8%, 29.5: 1.7%, 30.5: 0.3%, 31.5: 0.1%, 32.5: 0.1%, 33.5: 0.0%}	{16.5: 37.2%, 17.5: 1.7%, 18.5: 0.2%, 19.5: 0.7%, 20.5: 0.7%, 21.5: 0.6%, 22.5: 0.1%, 23.5: 0.5%, 24.5: 2.3%, 25.5: 5.4%, 26.5: 20.7%, 27.5: 22.1%, 28.5: 5.5%, 29.5: 1.9%, 30.5: 0.4%, 31.5: 0.1%}	{9.5: 0.0%, 14.5: 0.0%, 16.5: 29.7%, 17.5: 1.0%, 18.5: 0.1%, 19.5: 1.2%, 20.5: 0.1%, 22.5: 0.2%, 23.5: 0.7%, 24.5: 6.3%, 25.5: 5.4%, 26.5: 25.5%, 27.5: 22.3%, 28.5: 6.2%, 29.5: 1.1%, 30.5: 0.1%, 31.5: 0.1%}	{11.5: 0.0%, 14.5: 0.1%, 15.5: 0.0%, 16.5: 33.3%, 17.5: 1.0%, 18.5: 0.1%, 19.5: 1.5%, 20.5: 0.0%, 21.5: 0.0%, 22.5: 0.2%, 23.5: 1.3%, 24.5: 7.4%, 25.5: 5.2%, 26.5: 24.5%, 27.5: 18.1%, 28.5: 5.5%, 29.5: 1.4%, 30.5: 0.3%, 31.5: 0.1%, 32.5: 0.0%}	0.5838, 0.3293, 0.519, 0.4089, 0.5744, 0.5874	1.4943, 3.8166, 1.8378, 2.5098, 1.5153, 1.5595	0.9734, 0.8936, 0.9687, 0.9599, 0.9742, 0.9707	0.9833, 0.9102, 0.9768, 0.9675, 0.9836, 0.9809	{58: (0.00%, 0.00%), 60: (0.01%, 0.00%), 62: (0.04%, 0.00%), 64: (0.01%, 0.00%), 66: (8.68%, 88.88%), 68: (0.76%, 27.08%), 70: (0.07%, 0.67%), 72: (0.93%, 87.96%), 74: (0.06%, 10.86%), 76: (0.02%, 0.00%), 78: (0.16%, 43.42%), 80: (0.52%, 11.35%), 82: (3.85%, 67.97%), 84: (3.42%, 45.25%), 86: (15.70%, 75.02%), 88: (13.74%, 64.54%), 90: (4.10%, 35.77%), 92: (1.80%, 47.50%), 94: (0.91%, 51.53%), 96: (0.39%, 21.71%), 98: (0.69%, 39.63%), 100: (1.23%, 27.97%), 102: (3.86%, 52.83%), 104: (5.72%, 46.52%), 106: (9.59%, 56.13%), 108: (12.07%, 55.94%), 110: (7.37%, 44.25%), 112: (3.01%, 30.11%), 114: (0.94%, 19.19%), 116: (0.25%, 9.56%), 118: (0.07%, 4.92%), 120: (0.02%, 0.02%), 122: (0.01%, 0.00%), 124: (0.00%, 0.00%)}	{66: (1.23%, 88.38%), 68: (0.11%, 33.33%), 70: (0.18%, 40.60%), 72: (5.04%, 85.10%), 74: (0.47%, 0.00%), 76: (0.47%, 21.85%), 78: (5.12%, 91.57%), 80: (2.18%, 45.76%), 82: (1.02%, 21.43%), 84: (0.76%, 19.75%), 86: (4.28%, 66.80%), 88: (5.26%, 37.45%), 90: (5.44%, 20.80%), 92: (6.68%, 43.75%), 94: (8.06%, 25.62%), 96: (8.64%, 22.31%), 98: (3.88%, 21.43%), 100: (3.70%, 23.29%), 102: (2.83%, 25.02%), 104: (3.08%, 15.17%), 106: (3.66%, 28.65%), 108: (4.90%, 17.97%), 110: (6.35%, 20.36%), 112: (5.91%, 21.60%), 114: (4.35%, 13.93%), 116: (3.08%, 8.76%), 118: (1.60%, 6.93%), 120: (0.91%, 2.23%), 122: (0.54%, 6.96%), 124: (0.15%, 0.00%), 126: (0.07%, 0.00%), 130: (0.04%, 0.00%)}	{62: (0.06%, 0.00%), 66: (13.43%, 97.30%), 68: (1.63%, 3.72%), 70: (0.18%, 0.00%), 72: (2.65%, 95.16%), 74: (0.36%, 0.17%), 76: (0.24%, 0.00%), 78: (1.17%, 15.31%), 80: (0.99%, 5.60%), 82: (5.99%, 79.79%), 84: (8.58%, 39.00%), 86: (10.96%, 60.02%), 88: (11.87%, 64.87%), 90: (5.60%, 19.88%), 92: (2.62%, 38.63%), 94: (1.20%, 41.20%), 96: (1.14%, 8.16%), 98: (1.66%, 42.98%), 100: (2.56%, 16.63%), 102: (3.83%, 42.51%), 104: (5.63%, 39.47%), 106: (6.08%, 37.80%), 108: (5.03%, 42.36%), 110: (3.22%, 34.06%), 112: (1.90%, 15.00%), 114: (0.84%, 9.24%), 116: (0.33%, 1.27%), 118: (0.15%, 0.00%), 122: (0.06%, 0.00%)}	{66: (13.41%, 99.14%), 68: (1.72%, 0.00%), 70: (0.38%, 0.00%), 72: (0.38%, 50.00%), 74: (0.77%, 0.00%), 76: (0.57%, 0.00%), 80: (0.19%, 0.00%), 82: (1.72%, 19.22%), 84: (6.32%, 19.27%), 86: (14.18%, 65.05%), 88: (16.67%, 47.14%), 90: (5.36%, 6.27%), 92: (1.53%, 12.62%), 94: (0.96%, 0.13%), 96: (0.38%, 0.00%), 98: (1.15%, 2.94%), 100: (0.38%, 6.00%), 102: (1.53%, 21.02%), 104: (2.68%, 22.04%), 106: (6.13%, 41.92%), 108: (8.81%, 35.06%), 110: (9.58%, 12.68%), 112: (3.45%, 11.42%), 114: (1.53%, 0.32%), 116: (0.19%, 0.00%)}	{66: (8.32%, 88.36%), 68: (0.67%, 22.56%), 70: (0.02%, 0.00%), 72: (0.71%, 82.63%), 74: (0.10%, 0.00%), 78: (0.22%, 49.42%), 80: (0.35%, 11.15%), 82: (3.86%, 64.27%), 84: (3.42%, 43.23%), 86: (15.39%, 75.20%), 88: (14.50%, 62.73%), 90: (4.49%, 36.30%), 92: (1.61%, 40.67%), 94: (0.65%, 50.24%), 96: (0.30%, 25.68%), 98: (0.69%, 39.77%), 100: (0.92%, 21.63%), 102: (4.47%, 51.16%), 104: (5.27%, 41.95%), 106: (9.29%, 55.53%), 108: (12.61%, 55.99%), 110: (7.81%, 46.58%), 112: (3.17%, 26.62%), 114: (0.85%, 20.26%), 116: (0.24%, 18.01%), 118: (0.08%, 0.00%)}	{62: (0.06%, 0.00%), 64: (0.03%, 0.00%), 66: (10.85%, 91.73%), 68: (0.65%, 15.95%), 70: (0.02%, 97.02%), 72: (0.98%, 93.63%), 74: (0.05%, 0.00%), 76: (0.03%, 0.00%), 78: (0.14%, 22.64%), 80: (0.85%, 21.03%), 82: (5.29%, 71.36%), 84: (3.48%, 37.29%), 86: (16.51%, 74.66%), 88: (13.05%, 62.35%), 90: (4.27%, 39.91%), 92: (2.07%, 46.83%), 94: (0.88%, 45.67%), 96: (0.40%, 28.89%), 98: (0.87%, 44.27%), 100: (1.44%, 28.05%), 102: (4.14%, 50.41%), 104: (5.26%, 44.30%), 106: (8.99%, 53.38%), 108: (9.75%, 54.65%), 110: (6.24%, 40.68%), 112: (2.45%, 30.31%), 114: (0.81%, 19.19%), 116: (0.28%, 12.39%), 118: (0.13%, 0.17%), 120: (0.03%, 0.00%)}
haematocrit	14	64714051	64714074	64247333	64247356	14_64489770_65002135	AAAC	{5.0: 7.30%, 6.0: 44.78%, 7.0: 47.92%}	1e-26	-	intron:ESR2:protein_coding	confidently	0.998562	0.996956	0.999412	0.99704	0.998814	0.994217	0.997523	0.996659	0.996597	0.994024	0.987533	0.997872	3.87e-6, 0.0832, 0.185, 0.265, 0.302	-, NA, NA, NA, NA	{5.0: 55.39%, 6.0: 9.27%, 7.0: 35.34%}	{5.0: 14.43%, 6.0: 52.71%, 7.0: 32.86%}	{5.0: 18.77%, 6.0: 30.64%, 7.0: 50.60%}	{5.0: 6.60%, 6.0: 45.51%, 7.0: 47.89%}	{5.0: 9.84%, 6.0: 42.70%, 7.0: 47.46%}	166488, 2984, 3309, 615, 5172, 6420	{5: 7.1%, 6: 44.8%, 7: 48.1%, 7.25: 0.0%, 8: 0.0%}	{5: 55.3%, 5.75: 0.0%, 6: 9.9%, 7: 34.8%}	{4: 0.0%, 5: 12.8%, 5.75: 0.0%, 6: 53.7%, 7: 33.5%}	{5: 18.6%, 6: 30.6%, 7: 50.8%}	{5: 6.3%, 6: 45.9%, 7: 47.8%}	{5: 9.9%, 6: 43.1%, 7: 47.0%, 7.25: 0.0%}	0.9931, 0.973, 0.987, 0.9876, 0.989, 0.9922	0.036, 0.2053, 0.0645, 0.0637, 0.0546, 0.041	0.9914, 0.9709, 0.9867, 0.9908, 0.9871, 0.9912	0.9952, 0.9802, 0.9912, 0.9953, 0.9925, 0.9946	{40: (0.53%, 99.48%), 44: (6.39%, 99.31%), 48: (26.94%, 99.50%), 49: (0.00%, 0.00%), 52: (43.05%, 99.36%), 53: (0.01%, 0.00%), 56: (23.08%, 99.02%), 57: (0.00%, 0.00%), 60: (0.00%, 0.00%)}	{40: (30.50%, 97.35%), 44: (11.06%, 97.64%), 48: (39.61%, 97.23%), 51: (0.03%, 0.00%), 52: (6.53%, 98.73%), 56: (12.27%, 96.62%)}	{40: (1.63%, 96.56%), 44: (13.99%, 98.32%), 46: (0.03%, 0.00%), 48: (37.62%, 99.08%), 52: (35.03%, 98.71%), 56: (11.70%, 98.50%)}	{40: (4.07%, 99.20%), 44: (10.89%, 98.25%), 48: (28.78%, 98.94%), 52: (28.78%, 98.56%), 56: (27.48%, 98.90%)}	{40: (0.31%, 100.00%), 44: (5.82%, 99.52%), 48: (26.86%, 99.37%), 52: (44.41%, 98.86%), 56: (22.60%, 98.22%)}	{40: (0.95%, 99.33%), 44: (8.71%, 99.17%), 48: (27.77%, 99.44%), 52: (40.40%, 99.22%), 53: (0.02%, 0.00%), 56: (22.15%, 99.02%)}
haematocrit	15	76246773	76246788	75954432	75954447	15_74906521_77652156	A	{14.0: 49.56%, 15.0: 47.81%, 16.0: 0.09%, 17.0: 2.54%}	3.72e-51	+	intron:NRG4:protein_coding	confidently	1	1	1	1	0.999693	1	0.999957	1	1	1	1	0.0206075	0.0888, 0.493, 0.92, 0.00162, 0.00053	NA, NA, NA, +, +	{14.0: 30.48%, 15.0: 49.31%, 16.0: 7.04%, 17.0: 13.17%}	{14.0: 66.59%, 15.0: 32.42%, 16.0: 0.39%, 17.0: 0.60%}	{14.0: 61.50%, 15.0: 36.85%, 16.0: 1.54%, 17.0: 0.11%}	{14.0: 50.23%, 15.0: 47.49%, 16.0: 0.06%, 17.0: 2.22%}	{14.0: 50.10%, 15.0: 47.78%, 16.0: 0.16%, 17.0: 1.96%}	165357, 2957, 3356, 611, 5134, 6368	{13: 0.0%, 14: 49.3%, 15: 48.1%, 16: 0.1%, 17: 2.5%, 18: 0.0%}	{14: 30.0%, 15: 52.3%, 16: 7.8%, 17: 9.8%, 18: 0.0%}	{13: 0.0%, 14: 67.1%, 15: 32.1%, 16: 0.2%, 17: 0.5%}	{13: 0.1%, 14: 60.7%, 15: 36.8%, 16: 2.2%, 17: 0.2%}	{14: 50.2%, 15: 47.6%, 16: 0.1%, 17: 2.1%}	{13: 0.0%, 14: 49.7%, 15: 47.9%, 16: 0.2%, 17: 2.2%}	0.9682, 0.8727, 0.9427, 0.9037, 0.9685, 0.9663	0.0324, 0.1879, 0.0585, 0.0981, 0.0318, 0.0345	0.9791, 0.9095, 0.9442, 0.9154, 0.9782, 0.9769	0.9881, 0.9271, 0.9724, 0.9483, 0.9886, 0.987	{27: (0.01%, 0.00%), 28: (24.27%, 97.66%), 29: (47.47%, 96.86%), 30: (23.20%, 95.82%), 31: (2.59%, 96.70%), 32: (2.39%, 98.02%), 33: (0.01%, 26.53%), 34: (0.07%, 99.92%)}	{28: (9.20%, 96.09%), 29: (31.18%, 90.89%), 30: (31.69%, 81.97%), 31: (14.91%, 86.14%), 32: (10.52%, 85.46%), 33: (1.52%, 88.71%), 34: (0.98%, 95.76%)}	{28: (45.62%, 95.67%), 29: (42.22%, 93.47%), 30: (10.82%, 92.33%), 31: (0.92%, 87.42%), 32: (0.42%, 87.86%)}	{27: (0.16%, 0.00%), 28: (36.66%, 95.15%), 29: (44.84%, 91.60%), 30: (16.20%, 82.32%), 31: (1.80%, 49.01%), 32: (0.33%, 58.91%)}	{28: (25.63%, 97.26%), 29: (47.20%, 96.95%), 30: (23.00%, 96.07%), 31: (2.38%, 96.62%), 32: (1.77%, 98.81%), 34: (0.02%, 100.00%)}	{27: (0.02%, 0.00%), 28: (24.97%, 97.59%), 29: (47.28%, 96.72%), 30: (23.40%, 95.26%), 31: (2.15%, 96.78%), 32: (2.07%, 99.06%), 34: (0.11%, 100.00%)}
haematocrit	17	37841745	37841774	39685492	39685521	17_37264830_38004588	A	{30.0: 64.15%, 31.0: 35.85%}	7.94e-11	-	intron:PGAP3:protein_coding	not	0	0.00181343											0.0352, 0.863, 0.0519, 0.0109, 0.556	-, NA, NA, -, NA	{30.0: 83.45%, 31.0: 16.55%}	{30.0: 53.33%, 31.0: 46.67%}	{30.0: 86.59%, 31.0: 13.41%}	{30.0: 62.68%, 31.0: 37.32%}	{30.0: 63.57%, 31.0: 36.43%}	165930, 2945, 3355, 612, 5149, 6390	{23: 0.0%, 24: 0.0%, 26: 0.0%, 29: 0.0%, 30: 64.2%, 31: 35.7%, 32: 0.0%, 38: 0.0%}	{23: 0.1%, 30: 83.2%, 31: 16.8%}	{23: 0.0%, 30: 53.1%, 31: 46.8%, 32: 0.1%}	{23: 0.2%, 24: 0.1%, 30: 88.0%, 31: 11.7%}	{24: 0.0%, 30: 62.2%, 31: 37.8%, 32: 0.0%}	{23: 0.0%, 24: 0.0%, 30: 63.5%, 31: 36.4%}	0.9649, 0.9546, 0.92, 0.9621, 0.9671, 0.9555	0.0408, 0.0541, 0.0834, 0.0675, 0.0343, 0.0522	0.9184, 0.826, 0.905, 0.6413, 0.9545, 0.8962	0.9347, 0.8437, 0.9376, 0.6647, 0.9706, 0.9156	{53: (0.02%, 0.00%), 54: (0.04%, 0.00%), 55: (0.01%, 0.00%), 56: (0.00%, 0.00%), 59: (0.00%, 0.00%), 60: (41.31%, 97.23%), 61: (45.78%, 96.45%), 62: (12.79%, 95.13%), 63: (0.02%, 0.00%), 68: (0.01%, 0.00%), 69: (0.01%, 0.00%)}	{53: (0.07%, 0.00%), 54: (0.07%, 0.00%), 60: (69.78%, 97.62%), 61: (26.72%, 91.59%), 62: (3.36%, 85.14%)}	{53: (0.03%, 0.00%), 60: (28.55%, 93.11%), 61: (48.49%, 92.46%), 62: (22.80%, 90.24%), 63: (0.12%, 0.00%)}	{53: (0.33%, 0.00%), 54: (0.16%, 0.00%), 60: (77.78%, 97.60%), 61: (19.44%, 93.89%), 62: (2.29%, 89.22%)}	{54: (0.02%, 0.00%), 60: (38.28%, 97.06%), 61: (47.82%, 96.59%), 62: (13.83%, 96.71%), 63: (0.06%, 0.00%)}	{53: (0.06%, 0.00%), 54: (0.06%, 0.00%), 60: (40.22%, 96.73%), 61: (46.32%, 95.38%), 62: (13.33%, 93.48%)}
haematocrit	17	44995963	44996005	46918597	46918639	17_42682790_45435296	AC	{10.5: 1.47%, 13.5: 0.11%, 14.5: 3.78%, 15.5: 33.45%, 16.5: 4.31%, 17.5: 0.02%, 18.5: 17.95%, 19.5: 35.08%, 20.5: 3.20%, 21.5: 0.18%, 22.5: 0.44%, 23.5: 0.00%}	4.7e-15	-	intron:GOSR2-DT:lncRNA	not	0	0.00144882											0.286, 0.479, 0.445, 0.63, 0.593	NA, NA, NA, NA, NA	{10.5: 9.82%, 13.5: 0.01%, 14.5: 0.92%, 15.5: 10.51%, 16.5: 1.37%, 17.5: 0.02%, 18.5: 25.20%, 19.5: 13.87%, 20.5: 19.25%, 21.5: 14.57%, 22.5: 2.02%, 23.5: 2.44%}	{10.5: 0.38%, 13.5: 0.02%, 14.5: 2.33%, 15.5: 46.87%, 16.5: 6.27%, 17.5: 0.29%, 18.5: 24.30%, 19.5: 17.82%, 20.5: 1.29%, 21.5: 0.12%, 22.5: 0.31%, 23.5: 0.00%}	{10.5: 0.04%, 13.5: 0.00%, 14.5: 0.42%, 15.5: 76.39%, 16.5: 4.65%, 17.5: 0.16%, 18.5: 15.53%, 19.5: 2.62%, 20.5: 0.09%, 21.5: 0.09%, 23.5: 0.00%}	{10.5: 1.14%, 13.5: 0.29%, 14.5: 3.18%, 15.5: 32.69%, 16.5: 4.91%, 17.5: 0.02%, 18.5: 17.64%, 19.5: 36.34%, 20.5: 2.85%, 21.5: 0.18%, 22.5: 0.76%, 23.5: 0.00%}	{10.5: 1.84%, 13.5: 0.12%, 14.5: 4.68%, 15.5: 31.85%, 16.5: 4.88%, 17.5: 0.05%, 18.5: 19.05%, 19.5: 33.96%, 20.5: 2.92%, 21.5: 0.30%, 22.5: 0.35%, 23.5: 0.02%}	165495, 2186, 3356, 614, 5139, 6366	{7.5: 0.0%, 10.5: 1.5%, 11.5: 0.0%, 12.5: 0.0%, 13.5: 0.0%, 14.5: 4.7%, 15.5: 32.1%, 16.5: 4.5%, 17.5: 0.5%, 18.5: 17.8%, 19.5: 33.2%, 20.5: 5.2%, 21.5: 0.3%, 22.5: 0.0%, 23.5: 0.0%, 24.5: 0.0%, 25.5: 0.0%}	{9.5: 0.0%, 10.5: 10.4%, 12.5: 0.1%, 13.5: 0.3%, 14.5: 1.7%, 15.5: 10.9%, 16.5: 2.6%, 17.5: 1.0%, 18.5: 31.4%, 19.5: 14.6%, 20.5: 6.5%, 21.5: 16.2%, 22.5: 3.1%, 23.5: 1.2%, 24.5: 0.0%}	{10.5: 0.4%, 11.5: 0.0%, 12.5: 0.0%, 13.5: 0.0%, 14.5: 2.3%, 15.5: 47.9%, 16.5: 4.0%, 17.5: 0.5%, 18.5: 26.3%, 19.5: 16.7%, 20.5: 1.6%, 21.5: 0.1%, 23.5: 0.0%}	{13.5: 0.2%, 14.5: 0.5%, 15.5: 76.0%, 16.5: 3.3%, 17.5: 0.3%, 18.5: 17.9%, 19.5: 1.6%, 20.5: 0.3%}	{10.5: 1.1%, 11.5: 0.0%, 13.5: 0.0%, 14.5: 4.0%, 15.5: 31.5%, 16.5: 4.8%, 17.5: 0.3%, 18.5: 17.4%, 19.5: 35.4%, 20.5: 4.9%, 21.5: 0.4%, 22.5: 0.0%, 23.5: 0.0%, 25.5: 0.0%}	{10.5: 1.9%, 12.5: 0.0%, 13.5: 0.0%, 14.5: 5.7%, 15.5: 30.1%, 16.5: 5.5%, 17.5: 0.8%, 18.5: 19.1%, 19.5: 32.1%, 20.5: 4.5%, 21.5: 0.3%, 22.5: 0.0%, 23.5: 0.0%, 24.5: 0.0%}	0.8032, 0.4973, 0.6824, 0.6938, 0.8063, 0.7684	0.6212, 2.541, 1.3232, 1.263, 0.6486, 0.7552	0.9597, 0.8644, 0.87, 0.7146, 0.9534, 0.9517	0.9751, 0.8918, 0.9101, 0.8069, 0.9696, 0.9691	{42: (0.02%, 94.59%), 46: (0.00%, 0.00%), 48: (0.00%, 0.00%), 50: (0.13%, 70.86%), 52: (0.92%, 97.42%), 54: (0.13%, 70.06%), 56: (0.04%, 0.05%), 58: (0.75%, 75.97%), 60: (4.00%, 75.73%), 62: (10.79%, 94.06%), 64: (3.07%, 76.50%), 66: (2.21%, 54.47%), 68: (14.70%, 83.06%), 70: (23.77%, 90.22%), 72: (6.55%, 55.99%), 73: (0.00%, 0.00%), 74: (4.04%, 65.12%), 76: (12.03%, 83.88%), 78: (12.69%, 81.81%), 80: (3.58%, 39.41%), 82: (0.50%, 15.19%), 84: (0.06%, 9.46%), 86: (0.01%, 15.18%), 88: (0.00%, 12.38%), 90: (0.00%, 0.00%), 92: (0.00%, 0.00%)}	{42: (1.19%, 91.45%), 48: (0.09%, 0.00%), 50: (0.27%, 49.00%), 52: (2.70%, 89.06%), 54: (0.14%, 12.67%), 56: (0.27%, 0.00%), 58: (6.63%, 68.98%), 60: (3.61%, 62.59%), 62: (2.84%, 61.79%), 64: (4.16%, 51.69%), 66: (2.01%, 28.41%), 68: (8.01%, 62.96%), 70: (5.17%, 43.78%), 72: (2.56%, 36.43%), 74: (13.77%, 54.03%), 76: (10.38%, 41.79%), 78: (7.04%, 39.15%), 80: (11.34%, 47.66%), 82: (7.59%, 41.15%), 84: (4.48%, 31.07%), 86: (4.21%, 42.41%), 88: (1.10%, 26.25%), 90: (0.37%, 0.50%), 92: (0.05%, 0.00%)}	{50: (0.03%, 100.00%), 52: (0.33%, 95.73%), 54: (0.06%, 50.00%), 56: (0.03%, 0.00%), 58: (0.30%, 54.65%), 60: (2.53%, 70.16%), 62: (24.20%, 82.61%), 64: (3.46%, 47.49%), 66: (1.97%, 27.72%), 68: (25.54%, 64.09%), 70: (18.09%, 74.93%), 72: (2.86%, 41.85%), 74: (7.48%, 51.71%), 76: (8.37%, 65.73%), 78: (4.08%, 71.41%), 80: (0.66%, 53.28%), 82: (0.03%, 0.00%)}	{58: (0.33%, 0.00%), 60: (0.81%, 19.40%), 62: (56.35%, 83.61%), 64: (5.37%, 28.70%), 66: (0.65%, 0.00%), 68: (29.48%, 61.91%), 70: (3.75%, 32.66%), 72: (0.49%, 4.00%), 74: (2.12%, 43.02%), 76: (0.49%, 24.32%), 80: (0.16%, 26.18%)}	{42: (0.02%, 100.00%), 50: (0.04%, 46.00%), 52: (0.78%, 96.17%), 54: (0.10%, 79.60%), 56: (0.02%, 0.00%), 58: (0.35%, 61.88%), 60: (3.48%, 69.41%), 62: (10.04%, 93.42%), 64: (3.02%, 80.61%), 66: (1.42%, 50.07%), 68: (14.67%, 84.77%), 70: (25.10%, 90.28%), 72: (6.81%, 58.77%), 74: (3.78%, 59.59%), 76: (12.16%, 83.14%), 78: (14.07%, 83.39%), 80: (3.60%, 37.90%), 82: (0.47%, 8.82%), 84: (0.04%, 24.70%), 90: (0.04%, 0.00%)}	{42: (0.03%, 100.00%), 44: (0.02%, 0.00%), 50: (0.11%, 65.14%), 52: (1.18%, 97.18%), 54: (0.30%, 69.38%), 56: (0.08%, 0.00%), 58: (1.37%, 71.90%), 60: (4.38%, 76.16%), 62: (9.79%, 90.97%), 64: (3.83%, 66.46%), 66: (3.06%, 52.46%), 68: (14.77%, 80.84%), 70: (21.65%, 86.14%), 72: (6.02%, 47.86%), 74: (4.79%, 59.79%), 76: (12.79%, 81.69%), 78: (12.47%, 81.23%), 80: (2.95%, 35.79%), 82: (0.35%, 11.00%), 84: (0.08%, 11.38%)}
haematocrit	17	44084292	44084364	46006926	46006998	17_42682790_45435296	AAAAT	{11.6: 22.89%, 12.6: 0.72%, 12.8: 0.01%, 13.6: 18.59%, 14.6: 57.64%, 15.6: 0.15%, 17.6: 0.00%}	1.78e-45	-	intron:MAPT:protein_coding	not	0	0											0.96, 0.473, 0.695, 0.0000409, 0.0516	NA, NA, NA, -, NA	{11.6: 2.15%, 12.6: 5.66%, 12.8: 1.77%, 13.6: 18.39%, 14.6: 67.56%, 15.6: 3.91%, 17.6: 0.56%}	{11.6: 8.31%, 12.6: 0.61%, 12.8: 0.01%, 13.6: 15.19%, 14.6: 75.80%, 15.6: 0.08%, 17.6: 0.00%}	{11.6: 0.49%, 12.6: 0.14%, 12.8: 0.02%, 13.6: 27.72%, 14.6: 70.04%, 15.6: 1.58%, 17.6: 0.00%}	{11.6: 20.96%, 12.6: 0.71%, 12.8: 0.01%, 13.6: 19.74%, 14.6: 58.45%, 15.6: 0.14%, 17.6: 0.00%}	{11.6: 21.58%, 12.6: 0.79%, 12.8: 0.02%, 13.6: 16.65%, 14.6: 60.76%, 15.6: 0.19%, 17.6: 0.00%}	139454, 2915, 3130, 599, 4417, 5468	{8: 0.0%, 9.8: 0.0%, 10: 0.0%, 10.6: 0.0%, 11.6: 14.8%, 11.8: 0.0%, 12.6: 0.5%, 12.8: 0.0%, 13.6: 20.1%, 13.8: 0.0%, 14.2: 0.0%, 14.4: 0.0%, 14.6: 64.2%, 14.8: 0.0%, 15.4: 0.0%, 15.6: 0.5%, 16.6: 0.0%}	{11.6: 1.4%, 11.8: 0.0%, 12.6: 3.5%, 12.8: 1.5%, 13.6: 18.9%, 13.8: 0.0%, 14.6: 71.6%, 15.6: 2.3%, 15.8: 0.3%, 16.4: 0.0%, 16.6: 0.2%, 17.6: 0.1%}	{11: 0.0%, 11.6: 4.7%, 12.6: 0.9%, 13.6: 14.8%, 14: 0.1%, 14.6: 79.0%, 15.6: 0.4%}	{11.6: 0.7%, 12: 0.1%, 12.6: 0.3%, 13.4: 0.1%, 13.6: 27.0%, 14.6: 70.6%, 15.6: 1.2%}	{9.8: 0.0%, 10.6: 0.0%, 11.6: 13.5%, 12.6: 0.7%, 13.6: 21.1%, 14.6: 64.4%, 15.6: 0.4%}	{11.6: 14.3%, 12.6: 0.7%, 12.8: 0.0%, 13.6: 17.5%, 13.8: 0.0%, 14.6: 66.9%, 15.6: 0.7%}	0.9188, 0.6923, 0.9158, 0.812, 0.9186, 0.897	0.8403, 2.0337, 0.6818, 1.114, 0.8802, 0.9711	0.9226, 0.7105, 0.8799, 0.7121, 0.9096, 0.9135	0.94, 0.7774, 0.9106, 0.7849, 0.9296, 0.9342	{98: (0.00%, 0.00%), 107: (0.00%, 0.00%), 113: (0.00%, 0.00%), 116: (3.67%, 97.57%), 117: (0.00%, 0.00%), 121: (0.13%, 71.58%), 122: (0.00%, 7.67%), 123: (0.00%, 0.00%), 126: (5.29%, 97.54%), 127: (0.00%, 0.00%), 130: (0.00%, 0.00%), 131: (16.81%, 96.89%), 132: (0.01%, 5.93%), 136: (5.69%, 74.32%), 137: (0.01%, 43.92%), 141: (24.73%, 95.98%), 142: (0.00%, 0.00%), 144: (0.00%, 0.00%), 145: (0.00%, 0.00%), 146: (43.04%, 89.84%), 147: (0.00%, 0.00%), 150: (0.00%, 0.00%), 151: (0.59%, 21.34%), 156: (0.02%, 0.04%)}	{116: (0.03%, 100.00%), 121: (0.03%, 10.00%), 126: (0.89%, 84.19%), 127: (0.10%, 28.11%), 128: (0.07%, 0.00%), 131: (3.40%, 77.36%), 132: (0.75%, 33.99%), 136: (8.44%, 63.21%), 137: (1.96%, 42.15%), 141: (26.35%, 66.60%), 142: (0.07%, 2.43%), 146: (53.41%, 75.69%), 147: (0.14%, 0.00%), 150: (0.03%, 0.00%), 151: (3.22%, 36.76%), 152: (0.45%, 0.50%), 156: (0.41%, 7.84%), 161: (0.24%, 75.16%)}	{116: (0.45%, 99.79%), 121: (0.13%, 28.00%), 126: (1.34%, 95.65%), 128: (0.03%, 0.00%), 131: (7.19%, 92.71%), 136: (4.06%, 64.27%), 138: (0.03%, 0.00%), 141: (22.81%, 93.11%), 143: (0.06%, 0.00%), 146: (63.16%, 93.87%), 151: (0.73%, 2.14%)}	{126: (0.50%, 93.00%), 131: (1.17%, 36.97%), 133: (0.17%, 0.00%), 135: (0.17%, 0.00%), 136: (6.18%, 76.65%), 141: (40.73%, 82.25%), 146: (49.75%, 84.51%), 151: (1.17%, 1.85%), 156: (0.17%, 0.00%)}	{107: (0.02%, 0.00%), 116: (2.99%, 98.08%), 121: (0.20%, 94.67%), 126: (5.00%, 98.33%), 131: (15.89%, 97.12%), 136: (6.41%, 78.82%), 141: (25.85%, 96.19%), 146: (43.17%, 88.93%), 151: (0.43%, 15.52%), 156: (0.02%, 0.00%)}	{116: (3.44%, 96.29%), 121: (0.15%, 65.38%), 126: (4.28%, 94.62%), 131: (17.37%, 95.07%), 136: (5.05%, 69.77%), 137: (0.02%, 0.00%), 141: (22.17%, 93.96%), 142: (0.02%, 0.00%), 146: (46.58%, 88.59%), 151: (0.91%, 12.57%), 156: (0.02%, 0.00%)}
haematocrit	17	44033915	44033967	45956549	45956601	17_42682790_45435296	AT	{9.5: 2.41%, 10.5: 19.47%, 11.5: 0.46%, 12.0: 1.95%, 12.5: 47.00%, 13.0: 1.52%, 13.5: 20.80%, 14.5: 5.62%, 15.5: 0.27%, 16.5: 0.01%, 17.5: 0.03%, 23.5: 0.07%, 24.5: 0.07%, 25.5: 0.00%, 26.5: 0.33%, 27.5: 0.00%}	3.21e-42	-	intron:MAPT:protein_coding	not	0	0											0.0667, 0.759, 0.511, 0.000347, 0.277	NA, NA, NA, -, NA	{9.5: 0.56%, 10.5: 1.56%, 11.5: 0.03%, 12.0: 0.61%, 12.5: 43.54%, 13.0: 8.79%, 13.5: 20.43%, 14.5: 7.48%, 15.5: 5.32%, 16.5: 1.22%, 17.5: 2.08%, 23.5: 1.99%, 24.5: 3.91%, 25.5: 0.05%, 26.5: 2.27%, 27.5: 0.18%}	{9.5: 0.36%, 10.5: 7.64%, 11.5: 0.17%, 12.0: 1.95%, 12.5: 67.35%, 13.0: 0.67%, 13.5: 18.07%, 14.5: 2.42%, 15.5: 0.56%, 16.5: 0.04%, 17.5: 0.04%, 23.5: 0.09%, 24.5: 0.10%, 25.5: 0.01%, 26.5: 0.51%, 27.5: 0.01%}	{9.5: 0.07%, 10.5: 0.32%, 11.5: 0.01%, 12.0: 14.09%, 12.5: 77.12%, 13.0: 1.42%, 13.5: 1.95%, 14.5: 3.12%, 15.5: 1.13%, 16.5: 0.06%, 17.5: 0.05%, 23.5: 0.07%, 24.5: 0.08%, 25.5: 0.01%, 26.5: 0.52%}	{9.5: 1.92%, 10.5: 18.27%, 11.5: 0.48%, 12.0: 1.81%, 12.5: 44.97%, 13.0: 1.64%, 13.5: 23.94%, 14.5: 6.19%, 15.5: 0.31%, 16.5: 0.01%, 17.5: 0.03%, 23.5: 0.05%, 24.5: 0.06%, 25.5: 0.00%, 26.5: 0.33%, 27.5: 0.00%}	{9.5: 2.29%, 10.5: 18.09%, 11.5: 0.44%, 12.0: 2.40%, 12.5: 46.91%, 13.0: 1.39%, 13.5: 21.87%, 14.5: 5.56%, 15.5: 0.41%, 16.5: 0.02%, 17.5: 0.05%, 23.5: 0.09%, 24.5: 0.10%, 25.5: 0.00%, 26.5: 0.38%, 27.5: 0.00%}	100689, 2529, 2817, 602, 3264, 3983	{8.5: 0.0%, 9.5: 0.0%, 10.5: 0.0%, 11.5: 0.1%, 12: 2.6%, 12.5: 60.7%, 13: 2.3%, 13.5: 26.8%, 14: 0.2%, 14.5: 6.8%, 15: 0.0%, 15.5: 0.5%, 16.5: 0.0%, 17.5: 0.0%, 18.5: 0.0%, 25.5: 0.0%, 26.5: 0.0%, 29.5: 0.0%}	{8.5: 0.1%, 9.5: 0.8%, 12: 0.3%, 12.5: 36.5%, 13: 7.8%, 13.5: 24.2%, 14: 0.1%, 14.5: 9.3%, 15.5: 7.9%, 16.5: 2.9%, 17.5: 2.5%, 18.5: 0.9%, 19.5: 0.5%, 20.5: 0.1%, 21: 0.4%, 21.5: 0.3%, 22: 0.4%, 22.5: 0.8%, 23: 0.1%, 23.5: 0.5%, 24: 0.0%, 24.5: 0.9%, 25: 0.0%, 25.5: 0.8%, 26: 0.0%, 26.5: 1.7%, 27.5: 0.3%, 28.5: 0.1%}	{10.5: 0.0%, 11.5: 0.5%, 12: 1.4%, 12.5: 74.4%, 13: 1.1%, 13.5: 19.6%, 14: 0.2%, 14.5: 1.8%, 15.5: 0.4%, 16.5: 0.4%, 17.5: 0.0%, 18.5: 0.0%, 20.5: 0.0%}	{11.5: 0.3%, 12: 5.7%, 12.5: 83.3%, 13: 3.3%, 13.5: 2.6%, 14.5: 3.9%, 15.5: 0.9%}	{12: 2.1%, 12.5: 57.4%, 13: 2.7%, 13.5: 29.6%, 14: 0.1%, 14.5: 7.2%, 15.5: 0.7%, 16.5: 0.1%, 17.5: 0.0%, 26.5: 0.0%}	{11.5: 0.1%, 12: 2.9%, 12.5: 59.4%, 13: 1.9%, 13.5: 28.9%, 14: 0.3%, 14.5: 5.8%, 15: 0.0%, 15.5: 0.6%, 16.5: 0.1%, 21: 0.0%, 22.5: 0.0%, 25.5: 0.0%}	0.6834, 0.2716, 0.6951, 0.5775, 0.6947, 0.6497	1.0375, 6.2239, 1.199, 1.2773, 1.0275, 1.1803	0.3968, 0.3337, 0.1889, 0.1637, 0.4013, 0.359	0.6935, 0.4976, 0.4263, 0.4626, 0.6939, 0.6589	{34: (0.00%, 0.00%), 38: (0.00%, 76.50%), 42: (0.00%, 91.00%), 44: (0.00%, 0.00%), 46: (0.01%, 85.59%), 47: (0.01%, 16.67%), 48: (0.19%, 9.63%), 49: (3.04%, 41.58%), 50: (37.40%, 80.04%), 51: (4.06%, 45.55%), 52: (32.11%, 72.01%), 53: (1.77%, 33.91%), 54: (15.71%, 59.02%), 55: (0.42%, 21.98%), 56: (4.16%, 46.60%), 57: (0.06%, 3.26%), 58: (0.92%, 24.71%), 59: (0.01%, 0.00%), 60: (0.10%, 11.22%), 62: (0.01%, 0.01%), 64: (0.00%, 0.00%), 76: (0.00%, 1.16%), 78: (0.00%, 12.95%), 86: (0.00%, 0.00%)}	{42: (0.08%, 0.00%), 44: (0.83%, 0.00%), 45: (0.08%, 0.00%), 46: (0.20%, 0.00%), 48: (0.16%, 0.00%), 49: (0.08%, 51.48%), 50: (13.84%, 52.85%), 51: (5.89%, 36.62%), 52: (17.79%, 38.12%), 53: (4.39%, 29.54%), 54: (13.25%, 29.98%), 55: (1.34%, 32.80%), 56: (10.28%, 20.72%), 57: (0.79%, 21.67%), 58: (6.80%, 12.93%), 59: (0.47%, 0.16%), 60: (4.59%, 11.42%), 61: (0.36%, 12.57%), 62: (3.20%, 6.27%), 63: (0.20%, 0.00%), 64: (1.86%, 10.60%), 65: (0.04%, 0.00%), 66: (0.95%, 2.42%), 67: (0.40%, 0.00%), 68: (0.99%, 0.05%), 69: (0.36%, 0.00%), 70: (0.83%, 0.56%), 71: (0.55%, 0.07%), 72: (1.03%, 6.41%), 73: (0.16%, 0.02%), 74: (0.99%, 6.35%), 75: (0.43%, 8.93%), 76: (0.99%, 13.37%), 77: (0.24%, 0.00%), 78: (2.10%, 16.35%), 79: (0.36%, 10.80%), 80: (1.34%, 14.20%), 81: (0.04%, 0.00%), 82: (0.55%, 10.80%), 83: (0.08%, 0.00%), 84: (0.40%, 0.98%), 86: (0.20%, 0.21%), 88: (0.04%, 0.00%), 90: (0.04%, 0.00%), 91: (0.04%, 0.00%), 92: (0.04%, 0.00%), 93: (0.04%, 0.00%), 95: (0.08%, 0.00%), 98: (0.04%, 100.00%), 99: (0.04%, 0.00%), 100: (0.04%, 0.98%), 102: (0.04%, 0.81%), 106: (0.04%, 0.00%), 108: (0.04%, 0.00%)}	{46: (0.04%, 0.00%), 48: (0.78%, 0.02%), 49: (2.27%, 46.58%), 50: (56.23%, 79.85%), 51: (1.95%, 24.66%), 52: (28.26%, 69.26%), 53: (0.60%, 7.05%), 54: (7.38%, 43.93%), 55: (0.14%, 19.62%), 56: (1.03%, 17.99%), 57: (0.07%, 0.00%), 58: (0.92%, 0.15%), 60: (0.18%, 0.15%), 61: (0.04%, 0.00%), 64: (0.04%, 0.00%), 66: (0.04%, 0.00%), 70: (0.04%, 0.00%)}	{48: (0.83%, 52.47%), 49: (9.47%, 68.54%), 50: (69.60%, 69.02%), 51: (6.31%, 8.93%), 52: (4.82%, 9.07%), 53: (0.17%, 1.94%), 54: (5.98%, 25.87%), 55: (0.33%, 1.21%), 56: (2.16%, 8.46%), 58: (0.33%, 13.12%)}	{48: (0.15%, 25.94%), 49: (1.90%, 41.67%), 50: (33.49%, 80.04%), 51: (4.99%, 51.53%), 52: (33.61%, 74.65%), 53: (2.08%, 40.56%), 54: (16.91%, 61.75%), 55: (0.34%, 20.54%), 56: (5.21%, 50.08%), 57: (0.09%, 0.04%), 58: (0.98%, 20.09%), 60: (0.15%, 6.71%), 62: (0.06%, 0.00%), 80: (0.03%, 13.36%)}	{47: (0.03%, 0.00%), 48: (0.18%, 9.74%), 49: (3.29%, 49.86%), 50: (36.71%, 77.47%), 51: (3.79%, 47.25%), 52: (32.74%, 68.00%), 53: (1.63%, 19.80%), 54: (15.64%, 54.30%), 55: (0.58%, 11.12%), 56: (4.12%, 42.25%), 57: (0.08%, 0.44%), 58: (1.05%, 18.88%), 59: (0.03%, 0.00%), 60: (0.03%, 3.18%), 62: (0.05%, 0.18%), 69: (0.03%, 0.00%), 72: (0.03%, 0.31%), 80: (0.03%, 0.02%)}
haematocrit	17	59450454	59450467	61373093	61373106	17_57388532_59615235	A	{12.0: 0.00%, 13.0: 81.05%, 14.0: 18.90%, 15.0: 0.04%}	6.56e-25	+	multigene;intron:RP11-332H18.5:lncRNA;intron:BCAS3:protein_coding	confidently	0.974754	0.995988	0.801828	0.997483	0.997877	0.997214	0.997895	0.996669	0.996807	0.902673	0.982332	0.998549	0.263, 0.208, 0.258, 0.514, 0.0195	NA, NA, NA, NA, +	{12.0: 1.08%, 13.0: 44.47%, 14.0: 54.44%, 15.0: 0.01%}	{12.0: 0.00%, 13.0: 68.69%, 14.0: 31.18%, 15.0: 0.12%}	{12.0: 0.00%, 13.0: 57.39%, 14.0: 42.49%, 15.0: 0.13%}	{12.0: 0.00%, 13.0: 81.95%, 14.0: 18.00%, 15.0: 0.05%}	{12.0: 0.01%, 13.0: 78.48%, 14.0: 21.45%, 15.0: 0.06%}	166276, 2496, 3360, 618, 5162, 6412	{12: 0.0%, 13: 81.9%, 14: 18.1%, 15: 0.0%}	{12: 2.7%, 13: 50.5%, 14: 46.7%, 15: 0.1%}	{12: 0.0%, 13: 68.9%, 14: 30.8%, 15: 0.2%}	{13: 55.9%, 14: 44.1%}	{13: 82.9%, 14: 17.1%}	{12: 0.0%, 13: 79.5%, 14: 20.3%, 15: 0.1%}	0.9585, 0.8646, 0.891, 0.8498, 0.9593, 0.9529	0.042, 0.1749, 0.1111, 0.1516, 0.041, 0.0477	0.93, 0.7899, 0.8691, 0.8308, 0.9296, 0.9269	0.9675, 0.8221, 0.9139, 0.8822, 0.9712, 0.9647	{25: (0.02%, 0.00%), 26: (66.93%, 96.66%), 27: (29.72%, 94.66%), 28: (3.32%, 91.14%), 29: (0.02%, 3.90%)}	{24: (0.12%, 0.00%), 25: (2.32%, 28.41%), 26: (29.57%, 80.29%), 27: (45.27%, 90.20%), 28: (22.64%, 93.79%), 29: (0.08%, 0.00%)}	{26: (47.41%, 91.33%), 27: (42.62%, 88.13%), 28: (9.82%, 83.74%), 29: (0.15%, 8.67%)}	{26: (29.45%, 89.54%), 27: (53.07%, 86.35%), 28: (17.48%, 73.15%)}	{26: (68.64%, 96.42%), 27: (28.36%, 94.88%), 28: (3.00%, 94.72%)}	{25: (0.03%, 100.00%), 26: (63.13%, 95.96%), 27: (32.63%, 94.72%), 28: (4.20%, 89.94%), 30: (0.02%, 0.00%)}
haematocrit	17	57914081	57914094	59836720	59836733	17_57388532_59615235	A	{13.0: 0.03%, 14.0: 62.48%, 15.0: 37.49%}	1.9e-13	-	intron:VMP1:protein_coding	not	0	0.000412099	0	0.000425646	0.00113908	0.000639824	0.000755296	0.000412231	0.000417276	0	0.000106914	0.00133888	0.477, 0.385, 0.655, 0.141, 0.000668	NA, NA, NA, NA, -	{13.0: 11.98%, 14.0: 46.84%, 15.0: 41.18%}	{13.0: 0.02%, 14.0: 53.45%, 15.0: 46.53%}	{14.0: 51.75%, 15.0: 48.25%}	{13.0: 0.02%, 14.0: 63.88%, 15.0: 36.10%}	{13.0: 0.09%, 14.0: 63.18%, 15.0: 36.73%}	162557, 2929, 3295, 605, 5050, 6282	{13: 0.1%, 14: 62.5%, 15: 37.4%, 16: 0.1%}	{13: 12.6%, 14: 47.6%, 15: 39.6%, 16: 0.3%, 17: 0.0%}	{13: 0.0%, 14: 54.0%, 15: 45.5%, 16: 0.5%}	{14: 53.2%, 15: 46.6%, 16: 0.2%}	{13: 0.1%, 14: 64.1%, 15: 35.5%, 16: 0.3%}	{13: 0.1%, 14: 63.4%, 15: 36.4%, 16: 0.0%}	0.9862, 0.9239, 0.9864, 0.9897, 0.9815, 0.9868	0.0139, 0.0775, 0.0136, 0.0103, 0.0188, 0.0133	0.9851, 0.9565, 0.987, 0.9898, 0.979, 0.9855	0.9875, 0.9655, 0.988, 0.9926, 0.9813, 0.9889	{27: (0.06%, 53.97%), 28: (38.84%, 99.55%), 29: (47.24%, 98.58%), 30: (13.78%, 96.92%), 31: (0.08%, 0.00%)}	{26: (1.47%, 84.52%), 27: (13.01%, 85.49%), 28: (30.62%, 91.29%), 29: (39.23%, 94.53%), 30: (15.36%, 97.58%), 31: (0.27%, 0.00%), 32: (0.03%, 0.00%)}	{27: (0.03%, 100.00%), 28: (29.14%, 99.81%), 29: (49.17%, 99.41%), 30: (21.15%, 97.66%), 31: (0.52%, 0.00%)}	{28: (28.43%, 99.24%), 29: (49.59%, 99.43%), 30: (21.82%, 98.35%), 31: (0.17%, 0.00%)}	{27: (0.06%, 32.33%), 28: (40.50%, 99.63%), 29: (46.65%, 98.50%), 30: (12.59%, 93.93%), 31: (0.20%, 0.00%)}	{27: (0.18%, 63.27%), 28: (39.99%, 99.33%), 29: (46.82%, 98.58%), 30: (12.99%, 97.75%), 31: (0.03%, 0.00%)}
haematocrit	17	57872357	57872375	59794996	59795014	17_57388532_59615235	A	{19.0: 15.58%, 20.0: 27.49%, 21.0: 1.87%, 22.0: 55.03%, 23.0: 0.02%}	1.22e-11	+	intron:VMP1:protein_coding	not	0	0.000103157	0	0.000109146	0.000302816	0.000159303	0.000198149	0.000107678	0.000108117	0	3.42998e-06	0.000298079	0.471, 0.48, 0.73, 0.231, 0.0117	NA, NA, NA, NA, +	{19.0: 9.27%, 20.0: 68.74%, 21.0: 8.63%, 22.0: 13.35%, 23.0: 0.01%}	{19.0: 6.82%, 20.0: 43.75%, 21.0: 0.80%, 22.0: 48.42%, 23.0: 0.20%}	{19.0: 6.81%, 20.0: 50.69%, 21.0: 2.08%, 22.0: 40.37%, 23.0: 0.04%}	{19.0: 15.48%, 20.0: 26.61%, 21.0: 1.60%, 22.0: 56.28%, 23.0: 0.03%}	{19.0: 15.74%, 20.0: 29.03%, 21.0: 1.58%, 22.0: 53.62%, 23.0: 0.03%}	127663, 2297, 2540, 488, 3926, 4965	{10: 0.0%, 14: 0.0%, 15: 0.0%, 17: 0.0%, 18: 0.0%, 19: 17.8%, 20: 29.2%, 21: 2.0%, 22: 50.6%, 23: 0.4%, 24: 0.0%}	{19: 11.3%, 20: 63.4%, 21: 12.1%, 22: 11.4%, 23: 1.8%}	{19: 8.0%, 20: 44.6%, 21: 0.4%, 22: 46.2%, 23: 0.8%}	{19: 8.1%, 20: 48.1%, 21: 4.2%, 22: 39.3%, 23: 0.2%}	{19: 17.5%, 20: 28.8%, 21: 1.5%, 22: 52.0%, 23: 0.2%}	{18: 0.0%, 19: 18.0%, 20: 30.5%, 21: 1.6%, 22: 49.5%, 23: 0.4%}	0.9749, 0.8025, 0.9555, 0.8992, 0.98, 0.9726	0.0304, 0.2337, 0.0511, 0.1067, 0.0248, 0.0345	0.9919, 0.8933, 0.9853, 0.971, 0.9934, 0.9902	0.9947, 0.9038, 0.9905, 0.9785, 0.9964, 0.9935	{32: (0.00%, 0.00%), 36: (0.00%, 0.00%), 37: (0.01%, 0.00%), 38: (2.35%, 97.76%), 39: (10.30%, 97.71%), 40: (7.20%, 95.71%), 41: (21.07%, 98.63%), 42: (33.93%, 98.12%), 43: (2.21%, 82.09%), 44: (22.52%, 99.25%), 45: (0.41%, 0.10%), 46: (0.00%, 0.00%)}	{38: (1.13%, 90.38%), 39: (14.98%, 87.97%), 40: (41.14%, 88.28%), 41: (19.24%, 65.54%), 42: (17.41%, 84.84%), 43: (4.22%, 27.81%), 44: (1.57%, 74.81%), 45: (0.22%, 0.20%), 46: (0.09%, 0.00%)}	{38: (0.55%, 78.64%), 39: (7.28%, 96.75%), 40: (17.05%, 96.12%), 41: (7.87%, 94.92%), 42: (47.36%, 97.67%), 43: (1.14%, 19.29%), 44: (17.95%, 98.41%), 45: (0.79%, 8.55%)}	{38: (0.41%, 100.00%), 39: (7.99%, 96.85%), 40: (21.52%, 94.06%), 41: (10.45%, 68.58%), 42: (43.24%, 95.44%), 43: (3.69%, 30.01%), 44: (12.70%, 94.40%)}	{38: (2.62%, 98.00%), 39: (9.65%, 98.51%), 40: (6.55%, 97.33%), 41: (20.91%, 98.37%), 42: (34.56%, 98.12%), 43: (1.68%, 80.74%), 44: (23.84%, 99.41%), 45: (0.18%, 0.00%)}	{38: (2.72%, 98.21%), 39: (10.29%, 97.92%), 40: (8.08%, 96.79%), 41: (20.75%, 98.42%), 42: (34.42%, 97.46%), 43: (1.95%, 80.47%), 44: (21.35%, 99.10%), 45: (0.42%, 1.24%), 46: (0.02%, 0.00%)}
haematocrit	17	76125198	76125208	78129117	78129127	17_75999865_76251586	C	{5.0: 12.23%, 8.0: 0.43%, 9.0: 6.46%, 10.0: 47.08%, 11.0: 33.07%, 12.0: 0.73%}	4.04e-09	-	intron:TMC6:protein_coding	not	0	0.737513											0.246, 0.4, 0.884, 0.517, 0.022	NA, NA, NA, NA, -	{5.0: 13.11%, 8.0: 1.98%, 9.0: 9.75%, 10.0: 37.13%, 11.0: 37.97%, 12.0: 0.06%}	{5.0: 15.61%, 8.0: 0.16%, 9.0: 4.59%, 10.0: 48.44%, 11.0: 31.00%, 12.0: 0.21%}	{5.0: 19.86%, 8.0: 0.10%, 9.0: 4.38%, 10.0: 28.38%, 11.0: 47.19%, 12.0: 0.08%}	{5.0: 11.77%, 8.0: 0.51%, 9.0: 6.18%, 10.0: 47.97%, 11.0: 32.92%, 12.0: 0.66%}	{5.0: 11.66%, 8.0: 0.40%, 9.0: 5.60%, 10.0: 50.80%, 11.0: 30.92%, 12.0: 0.62%}	147884, 2456, 3015, 533, 4595, 5787	{5: 13.5%, 6: 0.0%, 8: 0.3%, 9: 7.0%, 10: 49.7%, 11: 29.1%, 12: 0.5%, 13: 0.0%, 14: 0.0%}	{5: 14.6%, 8: 1.8%, 9: 10.6%, 10: 48.4%, 11: 24.3%, 12: 0.2%, 13: 0.0%}	{5: 16.1%, 9: 4.7%, 10: 51.0%, 11: 27.9%, 12: 0.4%}	{5: 22.3%, 9: 5.8%, 10: 30.2%, 11: 41.3%, 12: 0.4%}	{5: 13.0%, 8: 0.4%, 9: 6.8%, 10: 51.1%, 11: 28.4%, 12: 0.3%, 13: 0.0%}	{5: 12.8%, 8: 0.2%, 9: 5.9%, 10: 54.7%, 11: 26.0%, 12: 0.4%, 13: 0.0%}	0.7965, 0.6793, 0.712, 0.8035, 0.7901, 0.7839	0.2348, 0.4043, 0.3697, 0.2375, 0.2329, 0.2497	0.9738, 0.9513, 0.9549, 0.9801, 0.9757, 0.9705	0.9863, 0.9698, 0.9752, 0.9937, 0.9886, 0.9844	{10: (1.69%, 98.28%), 13: (0.08%, 78.18%), 14: (1.85%, 90.32%), 15: (13.15%, 87.51%), 16: (8.43%, 84.93%), 17: (0.20%, 49.66%), 18: (0.79%, 75.44%), 19: (7.15%, 80.21%), 20: (28.13%, 78.07%), 21: (30.35%, 77.04%), 22: (7.93%, 72.21%), 23: (0.24%, 35.58%), 24: (0.00%, 0.01%)}	{10: (2.12%, 96.98%), 13: (0.49%, 84.86%), 14: (3.18%, 87.70%), 15: (13.11%, 70.19%), 16: (8.10%, 83.73%), 17: (0.37%, 76.53%), 18: (3.14%, 67.52%), 19: (10.02%, 64.05%), 20: (29.85%, 62.40%), 21: (24.23%, 65.23%), 22: (5.21%, 66.16%), 23: (0.20%, 0.58%)}	{10: (3.02%, 95.20%), 14: (1.66%, 82.85%), 15: (15.92%, 81.28%), 16: (8.92%, 72.88%), 17: (0.20%, 21.33%), 18: (0.23%, 92.14%), 19: (4.58%, 71.32%), 20: (29.12%, 69.43%), 21: (28.82%, 67.03%), 22: (7.30%, 60.14%), 23: (0.23%, 26.00%)}	{10: (4.69%, 99.60%), 14: (2.44%, 69.23%), 15: (12.38%, 87.77%), 16: (20.64%, 88.29%), 17: (0.38%, 0.00%), 18: (0.38%, 0.00%), 19: (3.94%, 65.10%), 20: (13.51%, 67.69%), 21: (24.95%, 77.72%), 22: (16.32%, 84.52%), 23: (0.38%, 0.00%)}	{10: (1.22%, 96.94%), 13: (0.11%, 73.69%), 14: (1.81%, 89.50%), 15: (13.32%, 87.06%), 16: (7.81%, 84.92%), 17: (0.13%, 57.54%), 18: (0.98%, 77.20%), 19: (7.73%, 79.23%), 20: (28.42%, 77.26%), 21: (30.29%, 76.00%), 22: (7.97%, 73.99%), 23: (0.20%, 36.74%), 24: (0.02%, 0.00%)}	{10: (1.76%, 97.31%), 13: (0.07%, 45.25%), 14: (1.47%, 92.08%), 15: (13.34%, 86.59%), 16: (7.02%, 84.24%), 17: (0.07%, 26.00%), 18: (0.50%, 68.21%), 19: (6.48%, 75.02%), 20: (32.61%, 76.48%), 21: (30.40%, 76.56%), 22: (6.13%, 70.60%), 23: (0.16%, 45.83%)}
haematocrit	19	4426165	4426182	4426168	4426185	19_4226572_4634469	A	{16.0: 0.52%, 17.0: 69.97%, 18.0: 29.52%}	9.09e-15	-	intron:CHAF1A:protein_coding	not	0	0.00590778											0.811, 0.856, 0.847, 0.0261, 0.144	NA, NA, NA, -, NA	{16.0: 0.04%, 17.0: 89.36%, 18.0: 10.60%}	{16.0: 0.03%, 17.0: 76.42%, 18.0: 23.55%}	{16.0: 0.00%, 17.0: 89.56%, 18.0: 10.44%}	{16.0: 0.27%, 17.0: 69.63%, 18.0: 30.10%}	{16.0: 0.35%, 17.0: 71.49%, 18.0: 28.16%}	134287, 2277, 2683, 461, 4161, 5171	{14: 0.0%, 16: 0.0%, 17: 69.0%, 18: 30.9%, 19: 0.1%}	{16: 0.1%, 17: 86.7%, 18: 13.2%, 19: 0.1%}	{16: 0.1%, 17: 70.6%, 18: 29.1%, 19: 0.3%}	{16: 0.1%, 17: 88.1%, 18: 11.8%}	{16: 0.0%, 17: 68.5%, 18: 31.5%, 19: 0.0%}	{13: 0.0%, 16: 0.1%, 17: 70.5%, 18: 29.3%, 19: 0.1%}	0.9778, 0.9565, 0.9055, 0.9834, 0.9841, 0.9789	0.0226, 0.0436, 0.0958, 0.0169, 0.0165, 0.0224	0.9716, 0.9009, 0.8835, 0.9549, 0.9787, 0.9662	0.9763, 0.9198, 0.8888, 0.9642, 0.9823, 0.9699	{31: (0.00%, 0.00%), 33: (0.05%, 13.45%), 34: (45.79%, 97.68%), 35: (46.28%, 98.20%), 36: (7.84%, 97.00%), 37: (0.03%, 0.00%)}	{33: (0.22%, 0.00%), 34: (74.84%, 99.17%), 35: (23.50%, 87.07%), 36: (1.45%, 68.09%)}	{33: (0.19%, 0.00%), 34: (48.27%, 99.48%), 35: (44.13%, 84.87%), 36: (7.16%, 70.94%), 37: (0.26%, 0.00%)}	{33: (0.22%, 0.00%), 34: (77.01%, 99.60%), 35: (22.34%, 94.92%), 36: (0.43%, 100.00%)}	{33: (0.02%, 53.00%), 34: (44.60%, 98.68%), 35: (47.22%, 98.15%), 36: (8.15%, 98.53%)}	{31: (0.02%, 0.00%), 33: (0.12%, 0.00%), 34: (48.56%, 98.21%), 35: (44.00%, 98.05%), 36: (7.25%, 97.39%), 37: (0.06%, 0.00%)}
haematocrit	19	33041963	33041977	32551057	32551071	19_32916963_33593596	A	{14.0: 2.70%, 15.0: 48.15%, 16.0: 46.52%, 17.0: 2.63%}	1.38e-12	-	intergenic	not	0	0.0366978											0.175, 0.869, 0.213, 0.136, 0.672	NA, NA, NA, NA, NA	{14.0: 2.55%, 15.0: 85.66%, 16.0: 11.53%, 17.0: 0.26%}	{14.0: 0.33%, 15.0: 68.90%, 16.0: 30.13%, 17.0: 0.64%}	{14.0: 0.12%, 15.0: 89.27%, 16.0: 10.30%, 17.0: 0.30%}	{14.0: 2.33%, 15.0: 50.04%, 16.0: 44.98%, 17.0: 2.65%}	{14.0: 2.49%, 15.0: 47.82%, 16.0: 47.67%, 17.0: 2.02%}	164601, 2921, 3105, 461, 5125, 6333	{13: 0.0%, 14: 2.9%, 15: 48.3%, 16: 45.9%, 17: 2.9%, 18: 0.0%}	{13: 0.2%, 14: 3.7%, 15: 84.3%, 16: 11.5%, 17: 0.3%}	{14: 1.2%, 15: 67.7%, 16: 30.4%, 17: 0.7%}	{15: 88.9%, 16: 11.1%}	{14: 2.5%, 15: 50.2%, 16: 44.4%, 17: 3.0%}	{14: 2.7%, 15: 48.7%, 16: 46.7%, 17: 1.9%}	0.9494, 0.8657, 0.9101, 0.9736, 0.9502, 0.943	0.0586, 0.1552, 0.0925, 0.0282, 0.0568, 0.0655	0.9474, 0.6917, 0.9047, 0.9267, 0.9485, 0.9389	0.9703, 0.7396, 0.9406, 0.974, 0.97, 0.9644	{28: (0.07%, 82.97%), 29: (2.84%, 88.42%), 30: (25.83%, 96.67%), 31: (44.94%, 96.33%), 32: (23.49%, 93.32%), 33: (2.74%, 77.88%), 34: (0.09%, 62.60%), 35: (0.00%, 0.00%)}	{28: (0.45%, 6.99%), 29: (6.71%, 37.02%), 30: (71.76%, 93.35%), 31: (18.69%, 81.36%), 32: (2.33%, 78.35%), 33: (0.07%, 52.16%)}	{29: (1.48%, 31.24%), 30: (46.80%, 93.05%), 31: (40.52%, 92.29%), 32: (10.66%, 87.50%), 33: (0.52%, 48.47%), 34: (0.03%, 98.01%)}	{30: (79.18%, 98.70%), 31: (19.31%, 93.55%), 32: (1.52%, 75.66%)}	{28: (0.06%, 100.00%), 29: (2.28%, 88.46%), 30: (27.55%, 97.17%), 31: (44.94%, 96.29%), 32: (22.50%, 93.16%), 33: (2.65%, 72.36%), 34: (0.02%, 94.08%)}	{28: (0.08%, 99.40%), 29: (2.54%, 85.39%), 30: (26.86%, 94.91%), 31: (44.73%, 95.55%), 32: (23.89%, 93.24%), 33: (1.89%, 81.34%)}
haematocrit	19	45715857	45715878	45212599	45212620	19_45581521_45972408	A	{19.0: 33.74%, 21.0: 0.45%, 22.0: 56.44%, 23.0: 0.48%, 24.0: 8.34%, 25.0: 0.54%}	6.08e-15	-	multigene;intron:BLOC1S3:protein_coding;intron:MARK4:protein_coding;three_prime_UTR:EXOC3L2:protein_coding	not	0.594492	0.7792											0.621, 0.582, 0.137, 0.202, 0.883	NA, NA, NA, NA, NA	{19.0: 4.51%, 21.0: 0.09%, 22.0: 48.57%, 23.0: 17.71%, 24.0: 29.08%, 25.0: 0.04%}	{19.0: 30.85%, 21.0: 0.28%, 22.0: 56.88%, 23.0: 1.09%, 24.0: 10.67%, 25.0: 0.23%}	{19.0: 6.44%, 21.0: 0.04%, 22.0: 80.26%, 23.0: 1.65%, 24.0: 11.59%, 25.0: 0.02%}	{19.0: 30.39%, 21.0: 0.57%, 22.0: 59.54%, 23.0: 0.44%, 24.0: 8.68%, 25.0: 0.38%}	{19.0: 37.34%, 21.0: 0.30%, 22.0: 53.15%, 23.0: 0.68%, 24.0: 8.12%, 25.0: 0.41%}	148039, 2584, 2967, 503, 4535, 5769	{12: 0.0%, 13: 0.0%, 15: 0.0%, 16: 0.0%, 17: 0.0%, 18: 0.0%, 19: 36.6%, 20: 0.1%, 21: 0.1%, 22: 53.8%, 23: 0.4%, 24: 8.5%, 25: 0.6%, 27: 0.0%, 31: 0.0%}	{17: 0.0%, 19: 4.7%, 20: 0.0%, 21: 0.4%, 22: 43.3%, 23: 24.3%, 24: 26.9%, 25: 0.3%}	{18: 0.0%, 19: 33.0%, 20: 0.1%, 21: 0.1%, 22: 54.4%, 23: 1.2%, 24: 11.0%, 25: 0.3%}	{10: 0.1%, 19: 7.5%, 20: 0.1%, 22: 71.9%, 23: 1.6%, 24: 18.8%}	{18: 0.0%, 19: 33.2%, 20: 0.0%, 21: 0.1%, 22: 57.0%, 23: 0.3%, 24: 9.1%, 25: 0.4%}	{18: 0.0%, 19: 40.1%, 20: 0.0%, 21: 0.0%, 22: 50.6%, 23: 0.6%, 24: 8.0%, 25: 0.5%}	0.9179, 0.5097, 0.8606, 0.7251, 0.9218, 0.9022	0.1944, 0.8338, 0.2734, 0.5567, 0.1861, 0.2537	0.9416, 0.7074, 0.9374, 0.7621, 0.9407, 0.9188	0.9731, 0.7811, 0.9708, 0.8207, 0.9732, 0.9554	{31: (0.00%, 0.00%), 32: (0.01%, 0.00%), 35: (0.01%, 0.00%), 36: (0.00%, 0.00%), 37: (0.03%, 0.00%), 38: (12.09%, 96.09%), 39: (0.04%, 0.00%), 40: (0.08%, 1.07%), 41: (42.34%, 94.89%), 42: (0.33%, 12.00%), 43: (5.96%, 84.57%), 44: (27.46%, 93.07%), 45: (0.43%, 13.74%), 46: (9.81%, 85.48%), 47: (0.72%, 57.34%), 48: (0.59%, 75.35%), 49: (0.10%, 51.97%), 50: (0.00%, 50.41%), 53: (0.00%, 0.00%), 55: (0.00%, 0.00%)}	{38: (0.50%, 91.38%), 39: (0.04%, 0.00%), 40: (0.08%, 0.00%), 41: (4.68%, 77.05%), 42: (1.74%, 54.05%), 43: (2.63%, 59.84%), 44: (17.84%, 53.99%), 45: (21.48%, 44.61%), 46: (29.91%, 53.49%), 47: (14.32%, 40.84%), 48: (6.58%, 49.98%), 49: (0.19%, 19.80%)}	{38: (10.62%, 97.94%), 39: (0.03%, 0.00%), 40: (0.13%, 0.00%), 41: (36.67%, 93.10%), 42: (0.94%, 4.28%), 43: (7.38%, 76.12%), 44: (28.82%, 89.35%), 45: (1.35%, 7.00%), 46: (12.64%, 75.47%), 47: (0.54%, 13.89%), 48: (0.78%, 51.74%), 49: (0.10%, 5.88%)}	{32: (0.20%, 0.00%), 38: (0.80%, 96.78%), 41: (10.93%, 94.61%), 42: (0.40%, 35.77%), 43: (2.58%, 39.40%), 44: (50.30%, 89.02%), 45: (2.58%, 18.48%), 46: (29.22%, 48.87%), 47: (0.40%, 6.50%), 48: (2.58%, 26.35%)}	{38: (9.70%, 95.01%), 39: (0.02%, 0.00%), 40: (0.04%, 0.00%), 41: (40.95%, 94.73%), 42: (0.20%, 11.00%), 43: (5.84%, 84.78%), 44: (30.52%, 93.67%), 45: (0.40%, 11.24%), 46: (11.07%, 87.54%), 47: (0.46%, 50.35%), 48: (0.73%, 81.60%), 49: (0.07%, 69.04%)}	{37: (0.03%, 0.00%), 38: (14.75%, 92.92%), 39: (0.03%, 0.00%), 40: (0.10%, 0.00%), 41: (43.06%, 94.23%), 42: (0.43%, 33.31%), 43: (6.74%, 81.03%), 44: (24.61%, 91.80%), 45: (0.80%, 29.08%), 46: (8.18%, 83.49%), 47: (0.68%, 46.12%), 48: (0.50%, 69.64%), 49: (0.07%, 16.95%)}
haematocrit	20	25372981	25373000	25392345	25392364	20_25148362_25656811	A	{13.0: 0.00%, 17.0: 0.00%, 18.0: 25.75%, 19.0: 57.93%, 20.0: 16.31%, 21.0: 0.00%}	1.32e-10	-	intergenic	singly	0	0.894366											0.035, 0.337, 0.214, 0.0567, 0.594	-, NA, NA, NA, NA	{13.0: 2.62%, 17.0: 0.00%, 18.0: 14.62%, 19.0: 68.64%, 20.0: 8.90%, 21.0: 5.21%}	{13.0: 0.00%, 17.0: 0.02%, 18.0: 31.98%, 19.0: 60.34%, 20.0: 7.66%, 21.0: 0.00%}	{17.0: 0.80%, 18.0: 57.30%, 19.0: 30.43%, 20.0: 11.46%}	{13.0: 0.00%, 17.0: 0.00%, 18.0: 24.12%, 19.0: 56.67%, 20.0: 19.20%, 21.0: 0.00%}	{13.0: 0.03%, 17.0: 0.01%, 18.0: 23.69%, 19.0: 60.03%, 20.0: 16.19%, 21.0: 0.05%}	135330, 2367, 2724, 516, 4183, 5200	{9: 0.0%, 12: 0.0%, 13: 0.0%, 14: 0.0%, 15: 0.0%, 16: 0.0%, 17: 0.0%, 18: 27.1%, 19: 55.8%, 20: 16.9%, 21: 0.1%, 22: 0.0%, 24: 0.0%}	{13: 3.1%, 17: 0.0%, 18: 14.9%, 19: 67.3%, 20: 7.6%, 21: 7.0%, 22: 0.0%, 23: 0.0%}	{17: 0.1%, 18: 35.0%, 19: 57.1%, 20: 7.5%, 21: 0.3%}	{18: 59.8%, 19: 33.9%, 20: 6.3%}	{18: 25.6%, 19: 54.3%, 20: 20.1%, 21: 0.0%}	{13: 0.0%, 17: 0.1%, 18: 24.8%, 19: 58.1%, 20: 16.7%, 21: 0.2%, 22: 0.0%}	0.9728, 0.8509, 0.9424, 0.8457, 0.9802, 0.9666	0.029, 0.2174, 0.0603, 0.1665, 0.0208, 0.0387	0.9793, 0.9306, 0.9531, 0.8968, 0.9872, 0.965	0.9855, 0.9514, 0.9673, 0.933, 0.9928, 0.9729	{27: (0.00%, 0.00%), 28: (0.00%, 0.00%), 31: (0.00%, 88.00%), 32: (0.01%, 71.43%), 33: (0.00%, 50.00%), 34: (0.00%, 0.00%), 35: (0.03%, 0.00%), 36: (7.05%, 95.84%), 37: (30.88%, 98.75%), 38: (40.02%, 98.09%), 39: (19.25%, 95.33%), 40: (2.73%, 88.47%), 41: (0.02%, 4.36%), 43: (0.00%, 0.00%), 44: (0.00%, 0.00%)}	{26: (0.08%, 100.00%), 31: (0.80%, 99.89%), 32: (4.18%, 93.09%), 33: (0.51%, 66.08%), 34: (0.34%, 57.65%), 36: (2.66%, 90.62%), 37: (19.98%, 91.10%), 38: (46.77%, 87.88%), 39: (13.31%, 79.43%), 40: (9.72%, 67.85%), 41: (0.93%, 62.13%), 42: (0.59%, 55.52%), 43: (0.08%, 0.00%), 44: (0.04%, 0.00%)}	{36: (11.45%, 90.74%), 37: (42.25%, 96.50%), 38: (36.71%, 95.70%), 39: (8.52%, 86.12%), 40: (1.06%, 56.90%)}	{36: (35.66%, 94.70%), 37: (40.89%, 79.61%), 38: (18.99%, 78.80%), 39: (4.26%, 76.85%), 40: (0.19%, 0.00%)}	{32: (0.02%, 100.00%), 36: (6.38%, 98.84%), 37: (27.78%, 98.93%), 38: (39.45%, 98.56%), 39: (22.90%, 96.95%), 40: (3.47%, 90.04%)}	{32: (0.06%, 100.00%), 35: (0.04%, 0.00%), 36: (5.63%, 95.10%), 37: (28.94%, 98.08%), 38: (43.23%, 97.74%), 39: (19.63%, 94.61%), 40: (2.37%, 85.14%), 41: (0.10%, 18.40%)}
haematocrit	21	35309909	35309924	33937605	33937620	21_35115617_35532036	A	{13.0: 6.48%, 16.0: 67.28%, 17.0: 26.24%}	4.73e-13	-	intron:LINC00649:lncRNA	singly	0.999367	0.000861441											0.065, 0.0515, 0.242, 0.347, 0.137	NA, NA, NA, NA, NA	{13.0: 3.69%, 16.0: 78.41%, 17.0: 17.90%}	{13.0: 6.71%, 16.0: 69.79%, 17.0: 23.50%}	{13.0: 0.94%, 16.0: 90.25%, 17.0: 8.81%}	{13.0: 6.04%, 16.0: 68.34%, 17.0: 25.62%}	{13.0: 6.59%, 16.0: 68.69%, 17.0: 24.73%}	142302, 2644, 2877, 593, 4469, 5457	{12: 0.0%, 13: 0.2%, 14: 0.0%, 15: 0.0%, 16: 71.5%, 17: 28.2%, 18: 0.0%, 22: 0.0%}	{10: 0.0%, 13: 0.2%, 14: 0.2%, 15: 0.2%, 16: 79.5%, 17: 19.9%}	{13: 0.2%, 14: 0.1%, 15: 0.1%, 16: 73.7%, 17: 25.9%, 18: 0.1%}	{16: 88.9%, 17: 11.1%}	{13: 0.2%, 14: 0.0%, 15: 0.0%, 16: 72.4%, 17: 27.3%, 18: 0.0%}	{12: 0.0%, 13: 0.3%, 15: 0.0%, 16: 72.9%, 17: 26.8%, 18: 0.0%}	0.992, 0.9077, 0.9784, 0.9605, 0.9918, 0.99	0.0124, 0.1153, 0.029, 0.0474, 0.0138, 0.015	0.9721, 0.7632, 0.9469, 0.8358, 0.9683, 0.9683	0.9861, 0.8284, 0.9642, 0.8877, 0.9845, 0.9853	{26: (0.03%, 96.44%), 28: (0.00%, 0.00%), 29: (0.26%, 96.17%), 30: (0.12%, 85.93%), 31: (0.03%, 0.00%), 32: (50.89%, 99.47%), 33: (40.93%, 99.22%), 34: (7.71%, 98.41%), 35: (0.02%, 0.00%), 38: (0.00%, 0.00%)}	{26: (0.04%, 0.00%), 29: (0.30%, 97.75%), 30: (0.34%, 10.78%), 31: (0.38%, 0.00%), 32: (63.39%, 95.23%), 33: (31.73%, 86.39%), 34: (3.82%, 69.61%)}	{26: (0.07%, 99.00%), 29: (0.21%, 100.00%), 30: (0.17%, 40.00%), 31: (0.17%, 0.00%), 32: (55.44%, 99.41%), 33: (36.29%, 97.27%), 34: (7.65%, 92.73%)}	{32: (79.09%, 98.61%), 33: (19.73%, 85.57%), 34: (1.18%, 100.00%)}	{26: (0.09%, 75.50%), 29: (0.25%, 98.73%), 30: (0.04%, 50.00%), 31: (0.07%, 0.00%), 32: (52.41%, 99.41%), 33: (39.72%, 99.41%), 34: (7.41%, 98.10%), 35: (0.02%, 0.00%)}	{26: (0.09%, 100.00%), 28: (0.04%, 0.00%), 29: (0.22%, 96.58%), 30: (0.09%, 100.00%), 31: (0.04%, 0.00%), 32: (52.43%, 99.35%), 33: (40.46%, 98.89%), 34: (6.62%, 98.37%), 35: (0.02%, 0.00%)}
haematocrit	22	30363907	30363935	29967918	29967946	22_30238907_30597912	AC	{9.5: 0.00%, 11.5: 9.30%, 12.5: 0.02%, 13.5: 38.09%, 14.5: 25.10%, 15.5: 21.97%, 16.5: 5.46%, 17.5: 0.04%, 18.5: 0.02%}	9.92e-09	-	intron:MTMR3:protein_coding	not	0	0.260877											0.616, 0.417, 0.938, 0.0777, 0.137	NA, NA, NA, NA, NA	{9.5: 0.00%, 11.5: 9.05%, 12.5: 0.88%, 13.5: 13.14%, 14.5: 6.59%, 15.5: 38.01%, 16.5: 28.84%, 17.5: 2.23%, 18.5: 1.25%}	{9.5: 0.00%, 11.5: 1.26%, 12.5: 0.00%, 13.5: 10.92%, 14.5: 30.08%, 15.5: 34.56%, 16.5: 20.32%, 17.5: 0.02%, 18.5: 2.84%}	{9.5: 0.00%, 11.5: 0.21%, 13.5: 17.66%, 14.5: 48.88%, 15.5: 18.13%, 16.5: 14.97%, 18.5: 0.14%}	{9.5: 0.00%, 11.5: 10.66%, 12.5: 0.01%, 13.5: 37.68%, 14.5: 23.76%, 15.5: 22.51%, 16.5: 5.34%, 17.5: 0.02%, 18.5: 0.01%}	{9.5: 0.01%, 11.5: 7.41%, 12.5: 0.03%, 13.5: 35.01%, 14.5: 28.49%, 15.5: 21.92%, 16.5: 7.01%, 17.5: 0.08%, 18.5: 0.05%}	164864, 2960, 3317, 610, 5119, 6366	{7.5: 0.0%, 8.5: 0.0%, 9.5: 0.0%, 10.5: 0.0%, 11.5: 9.3%, 12.5: 0.1%, 13.5: 38.1%, 14.5: 25.0%, 15.5: 21.3%, 16.5: 6.0%, 17.5: 0.2%, 18.5: 0.0%, 19.5: 0.0%, 21.5: 0.0%}	{9.5: 0.0%, 10.5: 1.2%, 11.5: 7.4%, 12.5: 0.9%, 13.5: 13.8%, 14.5: 8.1%, 15.5: 34.8%, 16.5: 29.0%, 17.5: 3.3%, 18.5: 1.1%, 19.5: 0.1%, 20.5: 0.1%, 22.5: 0.0%, 25.5: 0.0%, 26.5: 0.0%}	{10.5: 0.0%, 11.5: 0.9%, 12.5: 0.1%, 13.5: 10.1%, 14.5: 29.8%, 15.5: 32.3%, 16.5: 20.1%, 17.5: 0.7%, 18.5: 5.8%, 19.5: 0.1%, 20.5: 0.1%, 21.5: 0.0%}	{7.5: 0.9%, 10.5: 0.2%, 11.5: 0.1%, 12.5: 0.2%, 13.5: 16.3%, 14.5: 45.9%, 15.5: 18.8%, 16.5: 16.8%, 17.5: 0.7%, 19.5: 0.2%}	{9.5: 0.0%, 11.5: 10.8%, 12.5: 0.1%, 13.5: 37.4%, 14.5: 23.7%, 15.5: 22.0%, 16.5: 5.7%, 17.5: 0.2%, 18.5: 0.0%}	{6.5: 0.0%, 9.5: 0.0%, 10.5: 0.0%, 11.5: 7.4%, 12.5: 0.2%, 13.5: 34.9%, 14.5: 28.7%, 15.5: 21.4%, 16.5: 7.0%, 17.5: 0.3%, 18.5: 0.1%, 19.5: 0.0%, 21.5: 0.0%}	0.9378, 0.7739, 0.7522, 0.8049, 0.9486, 0.9193	0.1503, 1.022, 0.8796, 0.6829, 0.124, 0.212	0.981, 0.7951, 0.8396, 0.8024, 0.9853, 0.9676	0.9841, 0.8026, 0.8631, 0.8169, 0.9882, 0.9722	{42: (0.01%, 0.00%), 44: (0.00%, 0.00%), 46: (0.92%, 94.85%), 48: (0.04%, 0.00%), 50: (7.06%, 98.35%), 52: (4.69%, 94.63%), 54: (18.46%, 97.39%), 56: (20.22%, 95.11%), 58: (22.60%, 95.31%), 60: (15.11%, 90.58%), 62: (7.69%, 87.46%), 64: (2.65%, 78.83%), 66: (0.49%, 53.56%), 68: (0.04%, 5.44%), 70: (0.01%, 0.00%), 72: (0.00%, 0.03%), 74: (0.00%, 0.00%), 76: (0.00%, 0.00%)}	{44: (0.20%, 0.00%), 46: (0.47%, 89.21%), 48: (0.51%, 6.67%), 50: (2.87%, 82.22%), 52: (2.03%, 45.20%), 54: (8.24%, 80.82%), 56: (7.13%, 69.28%), 58: (10.74%, 81.62%), 60: (14.39%, 76.80%), 62: (17.03%, 85.82%), 64: (21.55%, 87.76%), 66: (11.79%, 70.40%), 68: (1.86%, 15.68%), 70: (0.78%, 14.51%), 72: (0.24%, 0.00%), 74: (0.07%, 0.00%), 76: (0.03%, 0.00%), 84: (0.03%, 0.00%), 86: (0.03%, 0.00%)}	{50: (0.18%, 98.33%), 52: (0.42%, 69.86%), 54: (2.02%, 81.52%), 56: (6.39%, 87.68%), 58: (15.80%, 86.55%), 60: (22.67%, 85.05%), 62: (22.07%, 79.24%), 64: (15.53%, 73.14%), 66: (7.84%, 48.32%), 68: (4.01%, 26.50%), 70: (2.14%, 35.93%), 72: (0.21%, 0.00%), 74: (0.66%, 11.15%), 76: (0.03%, 0.00%), 78: (0.03%, 0.00%)}	{42: (0.16%, 0.00%), 44: (0.98%, 0.00%), 46: (0.16%, 0.00%), 48: (0.66%, 0.00%), 50: (0.16%, 0.00%), 52: (0.16%, 0.00%), 54: (3.44%, 80.56%), 56: (13.11%, 91.36%), 58: (28.52%, 90.44%), 60: (23.61%, 81.08%), 62: (19.67%, 75.81%), 64: (5.90%, 67.87%), 66: (2.95%, 63.72%), 68: (0.49%, 0.00%)}	{46: (1.25%, 95.20%), 48: (0.04%, 0.00%), 50: (7.70%, 97.90%), 52: (5.24%, 95.11%), 54: (18.99%, 97.12%), 56: (19.50%, 95.44%), 58: (21.55%, 95.13%), 60: (15.34%, 93.33%), 62: (7.54%, 92.20%), 64: (2.44%, 86.13%), 66: (0.39%, 62.25%), 68: (0.04%, 0.00%)}	{42: (0.03%, 0.00%), 44: (0.02%, 0.00%), 46: (0.57%, 96.97%), 48: (0.06%, 0.00%), 50: (5.34%, 96.32%), 52: (4.59%, 94.44%), 54: (15.25%, 96.11%), 56: (20.44%, 94.50%), 58: (23.31%, 93.70%), 60: (17.19%, 90.10%), 62: (9.05%, 84.34%), 64: (3.17%, 77.56%), 66: (0.85%, 61.21%), 68: (0.09%, 0.00%), 70: (0.02%, 0.00%), 72: (0.03%, 0.00%)}
haematocrit	22	37471036	37471056	37074996	37075016	22_37242131_37663328	AC	{8.5: 2.73%, 9.5: 13.93%, 10.5: 82.62%, 11.5: 0.72%}	4.83e-30	-	intron:TMPRSS6:protein_coding	not	0	7.95171e-05											0.602, 0.214, 0.719, 0.327, 0.0768	NA, NA, NA, NA, NA	{8.5: 0.27%, 9.5: 21.93%, 10.5: 77.53%, 11.5: 0.27%}	{8.5: 0.33%, 9.5: 15.99%, 10.5: 83.38%, 11.5: 0.30%}	{8.5: 0.00%, 9.5: 1.63%, 10.5: 98.37%, 11.5: 0.00%}	{8.5: 3.05%, 9.5: 14.02%, 10.5: 82.28%, 11.5: 0.65%}	{8.5: 2.38%, 9.5: 15.90%, 10.5: 80.88%, 11.5: 0.84%}	166516, 2988, 3368, 618, 5174, 6419	{6.5: 0.0%, 7.5: 0.0%, 8.5: 2.7%, 9.5: 13.9%, 10.5: 82.5%, 11.5: 0.9%, 12.5: 0.0%}	{8.5: 0.2%, 9.5: 24.9%, 10.5: 74.1%, 11.5: 0.7%}	{7.5: 0.0%, 8.5: 0.3%, 9.5: 16.7%, 10.5: 82.8%, 11.5: 0.2%}	{9.5: 1.7%, 10.5: 98.3%}	{8.5: 3.1%, 9.5: 13.5%, 10.5: 82.4%, 11.5: 1.1%}	{8.5: 2.3%, 9.5: 15.6%, 10.5: 80.9%, 11.5: 1.1%, 12.5: 0.0%}	0.9728, 0.8418, 0.9367, 0.988, 0.9735, 0.9623	0.0588, 0.3316, 0.1308, 0.0242, 0.0573, 0.0795	0.9617, 0.7704, 0.8849, 0.8477, 0.965, 0.95	0.9775, 0.815, 0.9183, 0.8757, 0.98, 0.9689	{32: (0.00%, 0.00%), 34: (0.07%, 93.19%), 36: (0.77%, 95.88%), 38: (6.34%, 97.38%), 40: (22.93%, 97.48%), 42: (68.36%, 98.26%), 44: (1.51%, 51.09%), 46: (0.01%, 21.74%)}	{36: (0.07%, 99.50%), 38: (6.53%, 60.90%), 40: (36.71%, 75.55%), 42: (55.49%, 93.85%), 44: (1.20%, 27.34%)}	{36: (0.09%, 66.33%), 38: (3.18%, 88.05%), 40: (28.12%, 88.44%), 42: (68.26%, 96.40%), 44: (0.36%, 39.50%)}	{40: (3.40%, 98.24%), 42: (96.60%, 98.82%)}	{34: (0.08%, 74.75%), 36: (0.85%, 97.98%), 38: (7.15%, 96.82%), 40: (21.88%, 98.05%), 42: (68.25%, 98.48%), 44: (1.78%, 48.56%), 46: (0.02%, 26.64%)}	{34: (0.03%, 99.00%), 36: (0.76%, 95.77%), 38: (5.86%, 96.66%), 40: (26.02%, 97.23%), 42: (65.45%, 97.59%), 44: (1.87%, 34.07%), 46: (0.02%, 0.00%)}
haematocrit	22	37506178	37506201	37110138	37110161	22_37242131_37663328	A	{22.0: 0.18%, 23.0: 63.28%, 24.0: 35.97%, 25.0: 0.57%}	9.48e-10	-	intergenic	not	0	0											0.022, 0.529, 0.938, 0.00474, 0.492	-, NA, NA, -, NA	{22.0: 0.01%, 23.0: 53.55%, 24.0: 45.35%, 25.0: 1.08%}	{22.0: 0.00%, 23.0: 50.82%, 24.0: 47.78%, 25.0: 1.40%}	{22.0: 0.00%, 23.0: 73.38%, 24.0: 26.50%, 25.0: 0.12%}	{22.0: 0.10%, 23.0: 63.83%, 24.0: 35.61%, 25.0: 0.47%}	{22.0: 0.08%, 23.0: 62.22%, 24.0: 37.25%, 25.0: 0.44%}	121780, 2194, 2455, 420, 3806, 4704	{12: 0.0%, 16: 0.0%, 18: 0.0%, 19: 0.0%, 20: 0.0%, 21: 0.0%, 22: 0.1%, 23: 63.6%, 24: 36.2%, 25: 0.1%, 26: 0.0%, 27: 0.0%, 29: 0.0%}	{18: 0.0%, 22: 0.1%, 23: 52.9%, 24: 45.2%, 25: 1.8%, 26: 0.0%}	{13: 0.1%, 22: 0.0%, 23: 49.0%, 24: 50.6%, 25: 0.2%, 27: 0.0%}	{22: 0.2%, 23: 66.2%, 24: 33.4%, 25: 0.1%}	{22: 0.0%, 23: 64.1%, 24: 35.7%, 25: 0.2%, 26: 0.0%}	{19: 0.0%, 22: 0.1%, 23: 62.8%, 24: 36.8%, 25: 0.2%, 29: 0.0%}	0.943, 0.7866, 0.8159, 0.8192, 0.9421, 0.9368	0.0606, 0.251, 0.2068, 0.1838, 0.0597, 0.0668	0.9035, 0.6688, 0.6892, 0.7642, 0.9272, 0.9066	0.9315, 0.7181, 0.7439, 0.8195, 0.9581, 0.9385	{35: (0.01%, 0.00%), 36: (0.01%, 0.00%), 39: (0.00%, 0.00%), 40: (0.00%, 0.00%), 41: (0.00%, 0.00%), 42: (0.00%, 0.00%), 43: (0.01%, 0.00%), 44: (0.00%, 0.00%), 45: (0.11%, 2.91%), 46: (38.35%, 95.98%), 47: (50.29%, 94.16%), 48: (11.10%, 91.28%), 49: (0.10%, 9.72%), 50: (0.01%, 0.02%), 51: (0.00%, 0.00%), 52: (0.00%, 0.00%), 53: (0.00%, 0.00%)}	{38: (0.05%, 0.00%), 41: (0.05%, 0.00%), 45: (0.18%, 0.00%), 46: (25.30%, 84.29%), 47: (53.24%, 82.16%), 48: (19.46%, 69.85%), 49: (1.60%, 0.05%), 50: (0.14%, 0.00%)}	{36: (0.04%, 0.00%), 37: (0.12%, 0.00%), 46: (22.61%, 89.88%), 47: (52.51%, 81.91%), 48: (24.44%, 74.74%), 49: (0.24%, 0.50%), 51: (0.04%, 0.00%)}	{45: (0.48%, 0.00%), 46: (39.76%, 93.03%), 47: (51.43%, 77.48%), 48: (8.33%, 60.94%)}	{45: (0.08%, 0.00%), 46: (38.83%, 95.94%), 47: (50.26%, 94.33%), 48: (10.67%, 89.39%), 49: (0.13%, 0.00%), 50: (0.03%, 0.06%)}	{42: (0.02%, 0.00%), 45: (0.13%, 0.00%), 46: (36.39%, 96.31%), 47: (52.49%, 93.60%), 48: (10.82%, 87.83%), 49: (0.11%, 0.20%), 52: (0.04%, 0.00%)}
haematocrit	22	37509542	37509557	37113502	37113517	22_37242131_37663328	A	{15.0: 23.76%, 16.0: 76.24%, 17.0: 0.01%}	3.16e-15	+	intergenic	not	0	0											0.368, 0.0924, 0.666, 0.000909, 0.488	NA, NA, NA, +, NA	{15.0: 35.24%, 16.0: 64.01%, 17.0: 0.75%}	{15.0: 34.80%, 16.0: 65.18%, 17.0: 0.02%}	{15.0: 24.46%, 16.0: 75.51%, 17.0: 0.03%}	{15.0: 23.25%, 16.0: 76.75%, 17.0: 0.00%}	{15.0: 24.94%, 16.0: 75.05%, 17.0: 0.01%}	165949, 2814, 3358, 616, 5153, 6381	{8: 0.0%, 14: 0.0%, 15: 23.6%, 16: 76.3%, 17: 0.1%}	{14: 0.0%, 15: 37.7%, 16: 61.6%, 17: 0.7%}	{14: 0.0%, 15: 36.0%, 16: 63.7%, 17: 0.3%}	{15: 25.8%, 16: 73.6%, 17: 0.6%}	{14: 0.0%, 15: 23.0%, 16: 76.8%, 17: 0.1%}	{14: 0.0%, 15: 25.0%, 16: 74.9%, 17: 0.1%}	0.9804, 0.8743, 0.9214, 0.9269, 0.9807, 0.9737	0.0198, 0.1299, 0.0798, 0.0743, 0.0194, 0.0266	0.9723, 0.8646, 0.9131, 0.9037, 0.9729, 0.9635	0.9875, 0.8946, 0.9423, 0.9447, 0.9879, 0.9803	{24: (0.00%, 0.00%), 29: (0.02%, 0.00%), 30: (5.66%, 95.45%), 31: (35.93%, 97.65%), 32: (58.31%, 98.69%), 33: (0.08%, 0.86%)}	{29: (0.04%, 0.00%), 30: (15.21%, 81.54%), 31: (44.42%, 86.75%), 32: (39.62%, 91.63%), 33: (0.71%, 26.18%)}	{29: (0.03%, 0.00%), 30: (13.31%, 87.57%), 31: (45.71%, 91.12%), 32: (40.56%, 95.74%), 33: (0.36%, 0.00%), 34: (0.03%, 0.00%)}	{30: (6.82%, 91.35%), 31: (37.66%, 92.18%), 32: (54.87%, 94.30%), 33: (0.65%, 0.00%)}	{30: (5.49%, 95.32%), 31: (35.30%, 97.71%), 32: (59.05%, 98.80%), 33: (0.16%, 0.00%)}	{29: (0.02%, 0.00%), 30: (6.02%, 95.38%), 31: (38.07%, 96.65%), 32: (55.81%, 98.26%), 33: (0.09%, 3.00%)}
haemoglobin_concentration	1	22015711	22015721	21689218	21689228	1_21890709_22140709	A	{11.0: 77.60%, 12.0: 22.40%}	2.55e-08	-	intron:USP48:protein_coding	singly	0	0.832322											0.0588, 0.582, 0.0752, 0.044, 0.47	NA, NA, NA, -, NA	{11.0: 82.51%, 12.0: 17.49%}	{11.0: 80.81%, 12.0: 19.19%}	{11.0: 93.83%, 12.0: 6.17%}	{11.0: 78.19%, 12.0: 21.81%}	{11.0: 78.92%, 12.0: 21.08%}	165575, 2859, 3341, 616, 5141, 6381	{7: 0.0%, 10: 0.0%, 11: 76.6%, 12: 23.3%, 13: 0.1%}	{10: 0.1%, 11: 83.2%, 12: 16.6%}	{10: 0.0%, 11: 79.3%, 12: 20.7%, 13: 0.0%}	{11: 94.7%, 12: 5.3%}	{7: 0.0%, 10: 0.0%, 11: 77.6%, 12: 22.3%, 13: 0.0%}	{8: 0.0%, 10: 0.0%, 11: 77.9%, 12: 22.1%, 13: 0.0%}	0.9609, 0.905, 0.9302, 0.9511, 0.9631, 0.955	0.0402, 0.0976, 0.0707, 0.049, 0.0379, 0.0463	0.9409, 0.8158, 0.8924, 0.7819, 0.9411, 0.9308	0.9621, 0.8792, 0.9317, 0.8674, 0.9632, 0.9549	{18: (0.00%, 0.00%), 21: (0.03%, 0.00%), 22: (58.59%, 98.71%), 23: (35.80%, 93.39%), 24: (5.54%, 86.98%), 25: (0.03%, 0.00%)}	{21: (0.24%, 0.00%), 22: (68.91%, 93.85%), 23: (28.40%, 84.35%), 24: (2.45%, 76.37%)}	{22: (63.84%, 97.39%), 23: (31.13%, 86.67%), 24: (5.03%, 76.92%)}	{22: (89.61%, 96.81%), 23: (10.06%, 81.27%), 24: (0.32%, 55.74%)}	{19: (0.02%, 0.00%), 21: (0.02%, 0.00%), 22: (60.38%, 98.50%), 23: (34.82%, 93.90%), 24: (4.77%, 86.84%)}	{19: (0.02%, 0.00%), 21: (0.02%, 0.00%), 22: (61.31%, 98.35%), 23: (33.21%, 91.88%), 24: (5.42%, 86.58%), 25: (0.03%, 0.00%)}
haemoglobin_concentration	1	231493053	231493075	231357307	231357329	1_231144289_231900005	A	{23.0: 35.92%, 24.0: 60.29%, 25.0: 3.79%}	5.81e-25	+	intergenic	singly	0	0.980946											0.252, 0.522, 0.54, 0.374, 0.0155	NA, NA, NA, NA, +	{23.0: 69.99%, 24.0: 29.01%, 25.0: 1.00%}	{23.0: 42.05%, 24.0: 56.21%, 25.0: 1.74%}	{23.0: 46.70%, 24.0: 52.72%, 25.0: 0.59%}	{23.0: 38.80%, 24.0: 57.72%, 25.0: 3.48%}	{23.0: 35.14%, 24.0: 61.82%, 25.0: 3.04%}	142325, 2603, 2903, 534, 4433, 5488	{14: 0.0%, 15: 0.0%, 16: 0.0%, 17: 0.0%, 18: 0.0%, 19: 0.0%, 20: 0.0%, 21: 0.0%, 22: 0.1%, 23: 37.6%, 24: 58.0%, 25: 4.3%, 26: 0.0%, 27: 0.0%, 28: 0.0%}	{16: 0.0%, 21: 0.4%, 22: 0.1%, 23: 65.7%, 24: 29.8%, 25: 4.0%, 26: 0.0%, 27: 0.0%}	{22: 0.7%, 23: 42.1%, 24: 55.8%, 25: 1.4%}	{21: 0.1%, 22: 0.1%, 23: 43.1%, 24: 54.9%, 25: 1.5%, 26: 0.2%}	{16: 0.0%, 17: 0.0%, 22: 0.0%, 23: 39.6%, 24: 56.5%, 25: 3.8%, 26: 0.1%}	{16: 0.0%, 20: 0.0%, 22: 0.0%, 23: 36.9%, 24: 59.2%, 25: 3.8%}	0.9411, 0.8499, 0.9027, 0.8298, 0.9333, 0.9228	0.0615, 0.1969, 0.1019, 0.1859, 0.0709, 0.0804	0.9386, 0.7333, 0.8959, 0.7992, 0.9195, 0.9188	0.9618, 0.7473, 0.9223, 0.8451, 0.945, 0.9469	{37: (0.00%, 0.00%), 38: (0.00%, 0.00%), 39: (0.00%, 0.00%), 40: (0.00%, 0.00%), 41: (0.01%, 0.00%), 42: (0.00%, 0.00%), 44: (0.01%, 0.00%), 45: (0.04%, 0.00%), 46: (12.57%, 95.92%), 47: (47.17%, 96.18%), 48: (34.82%, 94.03%), 49: (5.14%, 74.69%), 50: (0.22%, 45.81%), 51: (0.01%, 0.00%), 52: (0.00%, 0.00%)}	{39: (0.04%, 0.00%), 44: (0.50%, 0.00%), 45: (0.54%, 0.00%), 46: (41.57%, 94.52%), 47: (41.91%, 89.85%), 48: (13.02%, 56.58%), 49: (2.11%, 30.66%), 50: (0.27%, 11.29%), 51: (0.04%, 0.00%)}	{44: (0.10%, 0.00%), 45: (0.55%, 0.00%), 46: (16.57%, 94.41%), 47: (50.53%, 93.76%), 48: (30.80%, 87.53%), 49: (1.41%, 20.94%), 50: (0.03%, 0.00%)}	{44: (0.19%, 0.00%), 46: (16.48%, 93.92%), 47: (52.43%, 85.91%), 48: (28.46%, 78.70%), 49: (2.25%, 2.33%), 50: (0.19%, 0.00%)}	{39: (0.02%, 0.00%), 41: (0.02%, 0.00%), 45: (0.02%, 0.00%), 46: (13.33%, 96.90%), 47: (49.67%, 95.47%), 48: (32.24%, 92.58%), 49: (4.44%, 69.03%), 50: (0.25%, 32.60%)}	{40: (0.02%, 0.00%), 43: (0.02%, 0.00%), 45: (0.02%, 0.00%), 46: (12.23%, 95.91%), 47: (46.67%, 94.88%), 48: (36.19%, 92.46%), 49: (4.81%, 58.51%), 50: (0.05%, 4.32%)}
haemoglobin_concentration	2	12933992	12934006	12793866	12793880	2_12751590_13103959	A	{13.0: 0.00%, 14.0: 44.09%, 15.0: 43.65%, 16.0: 12.26%}	4.56e-09	-	intron:AC064875.2:lncRNA	not	0	0.0020193											0.767, 0.359, 0.0588, 0.291, 0.192	NA, NA, NA, NA, NA	{13.0: 0.00%, 14.0: 23.12%, 15.0: 68.35%, 16.0: 8.53%}	{13.0: 0.01%, 14.0: 56.33%, 15.0: 37.12%, 16.0: 6.55%}	{13.0: 0.00%, 14.0: 84.49%, 15.0: 14.91%, 16.0: 0.59%}	{13.0: 0.00%, 14.0: 43.92%, 15.0: 43.69%, 16.0: 12.39%}	{13.0: 0.00%, 14.0: 45.26%, 15.0: 42.50%, 16.0: 12.23%}	166311, 2985, 3364, 619, 5167, 6418	{13: 0.1%, 14: 45.1%, 15: 42.5%, 16: 12.4%, 17: 0.0%}	{13: 0.1%, 14: 24.1%, 15: 67.4%, 16: 8.4%}	{13: 0.1%, 14: 56.3%, 15: 37.0%, 16: 6.6%, 17: 0.0%}	{13: 0.1%, 14: 84.8%, 15: 14.3%, 16: 0.8%}	{13: 0.0%, 14: 44.8%, 15: 43.1%, 16: 12.0%, 17: 0.0%}	{13: 0.1%, 14: 45.2%, 15: 42.3%, 16: 12.5%, 17: 0.0%}	0.9634, 0.826, 0.9635, 0.9802, 0.9665, 0.9548	0.0374, 0.1856, 0.0384, 0.0204, 0.0343, 0.0464	0.9794, 0.8336, 0.9722, 0.9626, 0.9802, 0.974	0.9857, 0.8721, 0.9808, 0.9731, 0.9871, 0.9808	{26: (0.00%, 0.00%), 27: (0.05%, 0.22%), 28: (20.30%, 94.47%), 29: (38.44%, 96.59%), 30: (29.05%, 97.28%), 31: (10.61%, 96.88%), 32: (1.54%, 96.17%), 33: (0.00%, 0.00%)}	{27: (0.10%, 0.32%), 28: (6.77%, 64.40%), 29: (31.73%, 78.13%), 30: (48.88%, 87.69%), 31: (11.66%, 84.34%), 32: (0.87%, 87.88%)}	{27: (0.12%, 0.00%), 28: (31.81%, 97.43%), 29: (41.35%, 97.34%), 30: (21.67%, 94.38%), 31: (4.64%, 93.09%), 32: (0.42%, 82.12%)}	{27: (0.16%, 0.00%), 28: (71.57%, 99.13%), 29: (24.88%, 97.18%), 30: (3.23%, 89.85%), 31: (0.16%, 0.00%)}	{27: (0.06%, 0.00%), 28: (19.82%, 94.56%), 29: (38.05%, 97.76%), 30: (30.99%, 97.08%), 31: (9.68%, 96.46%), 32: (1.41%, 91.78%)}	{27: (0.06%, 0.01%), 28: (20.43%, 94.97%), 29: (38.63%, 95.78%), 30: (28.56%, 96.13%), 31: (10.81%, 94.70%), 32: (1.50%, 93.13%), 33: (0.02%, 0.00%)}
haemoglobin_concentration	2	24093156	24093174	23870286	23870304	2_23754304_24490260	A	{19.0: 25.05%, 20.0: 48.89%, 21.0: 10.94%, 22.0: 0.05%, 25.0: 1.55%, 26.0: 13.48%, 27.0: 0.03%}	5.54e-11	+	intron:ATAD2B:protein_coding	not	0	0.00032654											0.473, 0.154, 0.184, 0.0963, 0.106	NA, NA, NA, NA, NA	{19.0: 38.34%, 20.0: 50.74%, 21.0: 1.87%, 22.0: 0.01%, 25.0: 0.67%, 26.0: 8.02%, 27.0: 0.36%}	{19.0: 17.53%, 20.0: 57.02%, 21.0: 10.68%, 22.0: 0.02%, 25.0: 0.52%, 26.0: 14.22%, 27.0: 0.01%}	{19.0: 15.85%, 20.0: 76.90%, 21.0: 0.62%, 25.0: 0.55%, 26.0: 6.07%, 27.0: 0.00%}	{19.0: 24.99%, 20.0: 49.65%, 21.0: 9.98%, 22.0: 0.06%, 25.0: 1.14%, 26.0: 14.16%, 27.0: 0.03%}	{19.0: 23.35%, 20.0: 50.96%, 21.0: 10.99%, 22.0: 0.06%, 25.0: 1.44%, 26.0: 13.18%, 27.0: 0.03%}	126308, 2313, 2491, 466, 3881, 4844	{11: 0.0%, 16: 0.0%, 18: 0.0%, 19: 27.5%, 20: 49.1%, 21: 11.6%, 22: 0.1%, 25: 1.4%, 26: 10.3%, 27: 0.0%, 28: 0.0%}	{18: 0.0%, 19: 39.2%, 20: 51.2%, 21: 2.2%, 25: 1.3%, 26: 5.9%, 27: 0.2%}	{19: 19.9%, 20: 56.1%, 21: 12.4%, 22: 0.0%, 25: 0.5%, 26: 11.1%, 27: 0.0%}	{19: 19.6%, 20: 74.0%, 21: 1.2%, 25: 0.3%, 26: 4.9%}	{19: 27.4%, 20: 49.6%, 21: 10.5%, 22: 0.1%, 25: 1.2%, 26: 11.2%, 27: 0.0%}	{18: 0.0%, 19: 25.4%, 20: 51.1%, 21: 12.2%, 22: 0.1%, 25: 1.4%, 26: 9.8%}	0.9797, 0.9129, 0.9759, 0.9759, 0.9783, 0.9758	0.0361, 0.1012, 0.0465, 0.0265, 0.0337, 0.0389	0.9913, 0.9848, 0.9868, 0.9949, 0.9935, 0.9923	0.9962, 0.9907, 0.9887, 0.9967, 0.9977, 0.9968	{30: (0.00%, 0.00%), 31: (0.00%, 0.00%), 32: (0.00%, 0.00%), 34: (0.00%, 0.00%), 35: (0.00%, 0.00%), 36: (0.00%, 0.00%), 37: (0.01%, 0.00%), 38: (6.42%, 97.17%), 39: (28.99%, 98.12%), 40: (28.83%, 98.29%), 41: (11.95%, 97.92%), 42: (1.24%, 91.23%), 43: (0.01%, 18.75%), 44: (0.78%, 93.81%), 45: (7.33%, 97.76%), 46: (11.18%, 98.92%), 47: (2.24%, 97.32%), 48: (0.01%, 13.89%), 49: (0.00%, 0.00%), 50: (0.02%, 95.00%), 51: (0.19%, 95.31%), 52: (0.78%, 98.77%), 53: (0.00%, 0.00%), 54: (0.00%, 0.00%)}	{37: (0.09%, 0.00%), 38: (13.71%, 93.57%), 39: (43.32%, 92.25%), 40: (26.29%, 92.52%), 41: (2.20%, 91.53%), 42: (0.09%, 50.00%), 44: (1.30%, 33.27%), 45: (5.02%, 87.03%), 46: (7.22%, 93.12%), 47: (0.56%, 84.62%), 51: (0.13%, 33.33%), 52: (0.04%, 100.00%), 53: (0.04%, 100.00%)}	{38: (3.53%, 95.39%), 39: (23.40%, 98.83%), 40: (34.77%, 98.83%), 41: (14.69%, 94.83%), 42: (1.32%, 87.88%), 44: (0.24%, 66.67%), 45: (5.06%, 98.72%), 46: (13.57%, 98.41%), 47: (2.53%, 93.35%), 51: (0.08%, 100.00%), 52: (0.76%, 89.32%), 53: (0.04%, 0.00%)}	{38: (2.79%, 92.31%), 39: (31.33%, 97.26%), 40: (53.22%, 99.59%), 41: (2.15%, 60.00%), 44: (0.43%, 88.50%), 45: (1.72%, 87.38%), 46: (8.37%, 100.00%)}	{38: (6.16%, 95.83%), 39: (29.71%, 97.70%), 40: (28.09%, 98.07%), 41: (11.36%, 98.20%), 42: (0.93%, 92.31%), 43: (0.13%, 49.40%), 44: (0.62%, 90.62%), 45: (7.27%, 98.03%), 46: (11.93%, 99.45%), 47: (2.53%, 98.07%), 48: (0.03%, 96.00%), 50: (0.03%, 100.00%), 51: (0.21%, 87.50%), 52: (1.03%, 99.60%)}	{37: (0.02%, 0.00%), 38: (5.14%, 97.39%), 39: (28.84%, 98.47%), 40: (29.64%, 97.96%), 41: (13.67%, 96.20%), 42: (1.09%, 88.98%), 43: (0.02%, 18.00%), 44: (0.76%, 89.24%), 45: (6.09%, 95.88%), 46: (11.81%, 98.74%), 47: (2.09%, 97.68%), 50: (0.08%, 71.25%), 51: (0.10%, 93.60%), 52: (0.64%, 99.65%)}
haemoglobin_concentration	2	24208473	24208487	23985603	23985617	2_23754304_24490260	A	{15.0: 25.04%, 16.0: 54.73%, 17.0: 5.68%, 18.0: 12.09%, 21.0: 2.32%, 22.0: 0.13%}	2.67e-10	+	intron:UBXN2A:protein_coding	not	0	6.81924e-05											0.369, 0.0743, 0.149, 0.477, 0.371	NA, NA, NA, NA, NA	{15.0: 43.37%, 16.0: 44.88%, 17.0: 2.80%, 18.0: 8.75%, 21.0: 0.20%}	{15.0: 17.20%, 16.0: 61.45%, 17.0: 9.24%, 18.0: 11.56%, 21.0: 0.35%, 22.0: 0.19%}	{15.0: 15.43%, 16.0: 77.22%, 17.0: 3.22%, 18.0: 4.13%, 21.0: 0.01%}	{15.0: 24.96%, 16.0: 53.22%, 17.0: 6.88%, 18.0: 12.98%, 21.0: 1.83%, 22.0: 0.13%}	{15.0: 23.28%, 16.0: 57.45%, 17.0: 5.32%, 18.0: 11.89%, 21.0: 1.95%, 22.0: 0.10%}	164735, 2953, 3332, 607, 5112, 6362	{14: 0.0%, 15: 25.2%, 16: 54.5%, 17: 5.4%, 18: 12.8%, 19: 0.1%, 20: 0.0%, 21: 1.9%, 22: 0.1%}	{14: 0.3%, 15: 42.6%, 16: 43.2%, 17: 4.4%, 18: 8.9%, 19: 0.4%, 20: 0.0%, 21: 0.3%}	{15: 17.7%, 16: 60.6%, 17: 7.0%, 18: 14.2%, 19: 0.1%, 21: 0.2%, 22: 0.2%}	{15: 16.8%, 16: 75.3%, 17: 0.9%, 18: 7.1%}	{14: 0.0%, 15: 25.0%, 16: 52.9%, 17: 6.8%, 18: 13.8%, 19: 0.0%, 20: 0.0%, 21: 1.2%, 22: 0.2%}	{14: 0.0%, 15: 23.0%, 16: 57.8%, 17: 5.0%, 18: 12.4%, 19: 0.1%, 20: 0.0%, 21: 1.6%, 22: 0.1%}	0.9633, 0.926, 0.8774, 0.911, 0.9608, 0.9523	0.0662, 0.0826, 0.1801, 0.1033, 0.0733, 0.0776	0.9709, 0.9722, 0.9138, 0.9254, 0.966, 0.9657	0.9825, 0.9792, 0.936, 0.9459, 0.9781, 0.9803	{29: (0.00%, 0.00%), 30: (6.30%, 98.37%), 31: (27.48%, 98.49%), 32: (32.44%, 98.28%), 33: (12.40%, 94.24%), 34: (14.29%, 91.96%), 35: (1.49%, 82.88%), 36: (2.57%, 89.07%), 37: (2.10%, 94.30%), 38: (0.35%, 92.43%), 39: (0.49%, 91.45%), 40: (0.04%, 83.48%), 41: (0.00%, 0.00%), 42: (0.04%, 91.86%), 43: (0.01%, 79.07%)}	{29: (0.24%, 0.00%), 30: (18.73%, 96.54%), 31: (36.20%, 97.34%), 32: (22.62%, 91.14%), 33: (11.01%, 83.14%), 34: (8.57%, 89.60%), 35: (1.15%, 50.24%), 36: (1.19%, 90.09%), 37: (0.27%, 71.75%), 39: (0.03%, 0.00%)}	{30: (3.51%, 91.06%), 31: (21.01%, 93.52%), 32: (39.05%, 92.41%), 33: (14.29%, 86.62%), 34: (17.47%, 76.38%), 35: (1.68%, 72.26%), 36: (2.07%, 54.98%), 37: (0.54%, 72.28%), 38: (0.18%, 94.00%), 39: (0.09%, 95.67%), 40: (0.12%, 81.75%)}	{30: (2.47%, 76.94%), 31: (25.86%, 92.78%), 32: (57.00%, 97.70%), 33: (3.46%, 62.00%), 34: (10.54%, 67.89%), 36: (0.66%, 31.64%)}	{30: (6.10%, 98.63%), 31: (26.06%, 98.39%), 32: (31.38%, 97.92%), 33: (14.50%, 94.16%), 34: (15.32%, 93.06%), 35: (1.74%, 83.34%), 36: (2.60%, 85.96%), 37: (1.58%, 93.52%), 38: (0.27%, 90.86%), 39: (0.39%, 82.41%), 40: (0.04%, 86.55%), 43: (0.02%, 99.00%)}	{30: (5.27%, 98.38%), 31: (27.10%, 98.04%), 32: (35.65%, 97.30%), 33: (10.70%, 90.63%), 34: (15.03%, 90.59%), 35: (1.45%, 81.83%), 36: (2.15%, 86.36%), 37: (1.84%, 92.15%), 38: (0.30%, 85.74%), 39: (0.49%, 94.52%), 40: (0.02%, 100.00%), 42: (0.02%, 99.00%)}
haemoglobin_concentration	2	27736777	27736815	27513910	27513948	2_27402333_28418423	AC	{14.5: 0.96%, 15.5: 20.26%, 16.5: 0.05%, 17.5: 3.09%, 18.5: 4.75%, 19.5: 63.91%, 20.5: 5.27%, 21.5: 1.54%, 22.5: 0.17%}	8.91e-10	-	intron:GCKR:protein_coding	not	0	0.000145244											0.762, 0.0781, 0.198, 0.0429, 0.0399	NA, NA, NA, -, -	{14.5: 4.76%, 15.5: 30.25%, 16.5: 11.75%, 17.5: 2.38%, 18.5: 5.15%, 19.5: 39.25%, 20.5: 4.18%, 21.5: 1.79%, 22.5: 0.49%}	{14.5: 0.29%, 15.5: 29.94%, 16.5: 0.24%, 17.5: 1.94%, 18.5: 2.35%, 19.5: 61.81%, 20.5: 2.41%, 21.5: 1.00%, 22.5: 0.02%}	{14.5: 0.06%, 15.5: 33.76%, 16.5: 0.01%, 17.5: 0.05%, 18.5: 0.26%, 19.5: 65.62%, 20.5: 0.14%, 21.5: 0.10%, 22.5: 0.00%}	{14.5: 0.72%, 15.5: 22.59%, 16.5: 0.04%, 17.5: 3.40%, 18.5: 5.33%, 19.5: 60.61%, 20.5: 5.87%, 21.5: 1.22%, 22.5: 0.23%}	{14.5: 0.98%, 15.5: 19.07%, 16.5: 0.11%, 17.5: 3.39%, 18.5: 3.20%, 19.5: 66.84%, 20.5: 4.56%, 21.5: 1.50%, 22.5: 0.37%}	163152, 2950, 3298, 611, 5068, 6295	{8.5: 0.0%, 9.5: 0.1%, 12.5: 0.0%, 13.5: 0.0%, 14.5: 1.3%, 15.5: 20.0%, 16.5: 0.2%, 17.5: 3.5%, 18.5: 4.6%, 19.5: 62.5%, 20.5: 4.3%, 21.5: 3.0%, 22.5: 0.3%, 23.5: 0.0%, 24.5: 0.0%, 26.5: 0.0%}	{10.5: 0.0%, 12.5: 0.0%, 13.5: 1.4%, 14.5: 5.2%, 15.5: 27.2%, 16.5: 11.5%, 17.5: 5.0%, 18.5: 5.7%, 19.5: 35.8%, 20.5: 6.2%, 21.5: 1.6%, 22.5: 0.3%, 23.5: 0.0%}	{12.5: 0.0%, 14.5: 0.1%, 15.5: 29.3%, 16.5: 0.5%, 17.5: 2.9%, 18.5: 3.4%, 19.5: 56.0%, 20.5: 5.9%, 21.5: 1.2%, 22.5: 0.5%, 23.5: 0.1%}	{13.5: 0.1%, 14.5: 0.2%, 15.5: 32.4%, 16.5: 0.5%, 17.5: 0.8%, 18.5: 2.2%, 19.5: 58.9%, 20.5: 4.2%, 21.5: 0.6%, 22.5: 0.1%}	{9.5: 0.1%, 13.5: 0.0%, 14.5: 1.2%, 15.5: 21.3%, 16.5: 0.1%, 17.5: 4.4%, 18.5: 3.8%, 19.5: 60.0%, 20.5: 4.5%, 21.5: 4.2%, 22.5: 0.4%}	{9.5: 0.1%, 11.5: 0.0%, 13.5: 0.0%, 14.5: 1.2%, 15.5: 19.1%, 16.5: 0.3%, 17.5: 3.9%, 18.5: 3.8%, 19.5: 63.6%, 20.5: 4.9%, 21.5: 2.4%, 22.5: 0.7%, 23.5: 0.0%, 24.5: 0.0%}	0.7902, 0.6577, 0.7261, 0.8187, 0.7654, 0.7821	0.7418, 1.3838, 0.9493, 0.5358, 0.8588, 0.7342	0.9176, 0.8852, 0.9239, 0.9641, 0.9207, 0.9233	0.9294, 0.9017, 0.9414, 0.9738, 0.9339, 0.9375	{38: (0.00%, 0.00%), 48: (0.00%, 0.00%), 50: (0.05%, 0.00%), 52: (0.00%, 0.00%), 54: (0.01%, 0.00%), 56: (0.02%, 0.00%), 58: (0.22%, 3.50%), 60: (0.52%, 68.25%), 62: (3.96%, 98.00%), 64: (0.19%, 23.76%), 66: (1.54%, 62.29%), 68: (3.50%, 63.49%), 70: (25.48%, 92.83%), 72: (2.39%, 52.03%), 74: (5.91%, 56.24%), 76: (6.30%, 56.35%), 78: (39.43%, 87.72%), 80: (5.69%, 60.06%), 82: (4.01%, 39.02%), 84: (0.62%, 31.37%), 86: (0.13%, 16.71%), 88: (0.03%, 10.34%), 90: (0.00%, 0.19%), 92: (0.00%, 0.00%)}	{50: (0.03%, 0.00%), 54: (0.07%, 0.00%), 56: (0.17%, 0.00%), 58: (1.05%, 22.29%), 60: (2.92%, 69.30%), 62: (8.95%, 81.26%), 64: (7.08%, 69.57%), 66: (5.56%, 42.83%), 68: (7.73%, 59.15%), 70: (22.31%, 79.27%), 72: (11.93%, 64.10%), 74: (6.24%, 40.57%), 76: (5.49%, 55.32%), 78: (13.53%, 77.97%), 80: (4.95%, 45.69%), 82: (1.66%, 35.19%), 84: (0.27%, 13.25%), 88: (0.07%, 47.50%)}	{56: (0.06%, 0.00%), 60: (0.12%, 20.73%), 62: (9.13%, 95.44%), 64: (0.39%, 0.00%), 66: (1.33%, 35.45%), 68: (1.97%, 59.78%), 70: (32.17%, 91.38%), 72: (4.67%, 15.20%), 74: (4.34%, 22.73%), 76: (4.40%, 36.13%), 78: (32.35%, 86.95%), 80: (6.25%, 18.18%), 82: (1.97%, 13.86%), 84: (0.73%, 0.37%), 86: (0.09%, 0.33%), 88: (0.03%, 0.00%)}	{58: (0.16%, 0.00%), 62: (11.95%, 98.71%), 64: (0.33%, 0.00%), 66: (0.49%, 0.00%), 68: (1.80%, 0.64%), 70: (36.17%, 97.69%), 72: (2.78%, 0.29%), 74: (0.98%, 16.67%), 76: (3.11%, 0.05%), 78: (35.52%, 96.75%), 80: (5.56%, 3.62%), 82: (1.15%, 0.00%)}	{58: (0.14%, 0.00%), 60: (0.57%, 53.03%), 62: (4.48%, 97.52%), 64: (0.18%, 30.69%), 66: (2.11%, 59.42%), 68: (2.86%, 55.54%), 70: (26.18%, 92.30%), 72: (2.51%, 56.83%), 74: (6.89%, 54.16%), 76: (5.05%, 55.83%), 78: (36.54%, 85.60%), 80: (5.86%, 66.55%), 82: (5.41%, 23.25%), 84: (0.95%, 38.93%), 86: (0.16%, 4.51%), 88: (0.12%, 8.11%)}	{48: (0.02%, 0.00%), 50: (0.02%, 0.00%), 58: (0.17%, 8.91%), 60: (0.44%, 71.97%), 62: (3.73%, 98.97%), 64: (0.16%, 43.24%), 66: (1.30%, 65.16%), 68: (3.13%, 53.94%), 70: (25.13%, 93.19%), 72: (2.16%, 47.33%), 74: (6.29%, 56.88%), 76: (5.07%, 44.53%), 78: (40.62%, 88.66%), 80: (7.05%, 47.20%), 82: (3.49%, 44.52%), 84: (1.00%, 38.64%), 86: (0.14%, 10.67%), 88: (0.06%, 2.30%)}
haemoglobin_concentration	3	12337014	12337029	12295515	12295530	3_11983754_12863605	A	{14.0: 24.21%, 15.0: 32.24%, 16.0: 43.55%}	1.05e-22	+	intron:PPARG:protein_coding	singly	0	0.851682											0.947, 0.0912, 0.557, 0.0127, 0.091	NA, NA, NA, +, NA	{14.0: 28.68%, 15.0: 57.65%, 16.0: 13.66%}	{14.0: 25.42%, 15.0: 15.16%, 16.0: 59.42%}	{14.0: 50.94%, 15.0: 2.86%, 16.0: 46.20%}	{14.0: 23.04%, 15.0: 33.47%, 16.0: 43.48%}	{14.0: 26.35%, 15.0: 33.30%, 16.0: 40.34%}	165509, 2826, 3350, 613, 5134, 6391	{13: 0.0%, 14: 24.2%, 15: 32.6%, 16: 43.2%, 17: 0.0%, 18: 0.0%}	{14: 29.5%, 15: 56.6%, 16: 14.0%}	{14: 25.7%, 15: 15.7%, 16: 58.4%, 17: 0.3%}	{14: 50.4%, 15: 2.6%, 16: 46.9%, 17: 0.1%}	{14: 23.2%, 15: 34.3%, 16: 42.5%, 17: 0.0%}	{13: 0.0%, 14: 26.3%, 15: 33.4%, 16: 40.2%, 17: 0.0%}	0.9756, 0.9418, 0.9567, 0.9443, 0.9788, 0.9696	0.0293, 0.0728, 0.0531, 0.0884, 0.0245, 0.0368	0.9846, 0.9384, 0.9751, 0.9587, 0.9874, 0.9812	0.9926, 0.9588, 0.986, 0.9743, 0.9948, 0.9895	{27: (0.00%, 0.00%), 28: (5.86%, 98.63%), 29: (15.62%, 97.44%), 30: (31.69%, 97.69%), 31: (28.06%, 97.10%), 32: (18.75%, 97.92%), 33: (0.02%, 0.00%), 34: (0.00%, 0.00%)}	{28: (8.74%, 90.01%), 29: (33.40%, 94.54%), 30: (40.20%, 95.63%), 31: (15.50%, 92.23%), 32: (2.16%, 92.75%)}	{28: (6.60%, 98.53%), 29: (7.55%, 91.66%), 30: (32.93%, 97.13%), 31: (18.36%, 91.80%), 32: (34.30%, 97.42%), 33: (0.27%, 0.00%)}	{28: (25.29%, 98.12%), 29: (1.63%, 75.30%), 30: (49.43%, 95.74%), 31: (3.43%, 66.63%), 32: (20.07%, 93.60%), 33: (0.16%, 0.00%)}	{28: (5.01%, 98.61%), 29: (16.30%, 98.28%), 30: (32.31%, 97.93%), 31: (27.64%, 97.54%), 32: (18.74%, 97.78%)}	{27: (0.05%, 0.00%), 28: (7.34%, 98.12%), 29: (17.54%, 96.20%), 30: (31.69%, 97.39%), 31: (26.87%, 96.72%), 32: (16.49%, 97.27%), 33: (0.03%, 0.00%)}
haemoglobin_concentration	3	49852810	49852831	49815377	49815398	3_49260350_50292425	A	{21.0: 0.13%, 22.0: 66.07%, 23.0: 1.51%, 24.0: 27.04%, 25.0: 5.26%}	2.86e-10	+	intergenic	not	0	0.0253949											0.227, 0.00834, 0.102, 0.222, 0.255	NA, +, NA, NA, NA	{21.0: 0.30%, 22.0: 71.69%, 23.0: 12.07%, 24.0: 15.52%, 25.0: 0.42%}	{21.0: 0.02%, 22.0: 70.72%, 23.0: 1.47%, 24.0: 26.80%, 25.0: 1.00%}	{22.0: 85.41%, 23.0: 0.07%, 24.0: 12.54%, 25.0: 1.98%}	{21.0: 0.08%, 22.0: 63.91%, 23.0: 1.76%, 24.0: 28.52%, 25.0: 5.73%}	{21.0: 0.59%, 22.0: 68.77%, 23.0: 1.14%, 24.0: 25.08%, 25.0: 4.42%}	161486, 2921, 3243, 599, 5015, 6215	{20: 0.0%, 21: 0.2%, 22: 65.8%, 23: 1.7%, 24: 27.1%, 25: 5.2%, 26: 0.0%}	{21: 0.3%, 22: 71.7%, 23: 13.2%, 24: 14.5%, 25: 0.3%}	{21: 0.1%, 22: 70.9%, 23: 1.8%, 24: 26.7%, 25: 0.4%}	{22: 85.2%, 23: 0.4%, 24: 14.2%, 25: 0.2%}	{21: 0.1%, 22: 64.1%, 23: 1.9%, 24: 28.2%, 25: 5.7%}	{21: 0.8%, 22: 68.7%, 23: 1.3%, 24: 25.3%, 25: 3.9%}	0.9721, 0.8369, 0.9462, 0.9464, 0.9708, 0.9638	0.0302, 0.173, 0.0791, 0.0592, 0.0304, 0.0398	0.9915, 0.9197, 0.9615, 0.9681, 0.9926, 0.988	0.9948, 0.9258, 0.9768, 0.9746, 0.9961, 0.9919	{42: (0.00%, 0.00%), 43: (0.29%, 58.98%), 44: (42.94%, 99.41%), 45: (2.33%, 81.88%), 46: (36.49%, 97.66%), 47: (7.66%, 92.47%), 48: (7.19%, 95.76%), 49: (2.86%, 91.83%), 50: (0.24%, 89.40%), 55: (0.00%, 0.00%)}	{43: (0.55%, 81.19%), 44: (51.97%, 90.21%), 45: (19.00%, 62.12%), 46: (21.47%, 90.04%), 47: (4.45%, 64.19%), 48: (2.50%, 92.52%), 49: (0.07%, 99.50%)}	{43: (0.25%, 0.00%), 44: (49.80%, 97.42%), 45: (2.68%, 70.52%), 46: (37.99%, 94.49%), 47: (1.54%, 70.86%), 48: (7.37%, 93.55%), 49: (0.37%, 89.04%)}	{44: (72.45%, 99.52%), 45: (0.83%, 0.00%), 46: (24.54%, 83.90%), 47: (0.17%, 79.00%), 48: (1.84%, 98.46%), 49: (0.17%, 0.00%)}	{43: (0.16%, 25.25%), 44: (40.94%, 99.47%), 45: (2.53%, 77.28%), 46: (35.95%, 97.97%), 47: (8.32%, 91.59%), 48: (8.55%, 96.12%), 49: (3.09%, 93.20%), 50: (0.46%, 91.90%)}	{42: (0.03%, 100.00%), 43: (1.06%, 78.39%), 44: (47.11%, 99.43%), 45: (2.32%, 74.04%), 46: (35.24%, 96.11%), 47: (5.65%, 90.66%), 48: (6.10%, 95.06%), 49: (2.37%, 87.96%), 50: (0.13%, 71.47%)}
haemoglobin_concentration	3	141097028	141097042	141378186	141378200	3_140908481_141279542	A	{15.0: 55.29%, 16.0: 8.92%, 17.0: 35.79%}	6.23e-11	+	intron:ZBTB38:protein_coding	not	0.0619873	0.0489513											0.537, 0.00905, 0.883, 0.0403, 0.355	NA, +, NA, +, NA	{15.0: 15.46%, 16.0: 43.91%, 17.0: 40.63%}	{15.0: 65.78%, 16.0: 15.23%, 17.0: 19.00%}	{15.0: 68.53%, 16.0: 28.77%, 17.0: 2.70%}	{15.0: 56.31%, 16.0: 7.94%, 17.0: 35.75%}	{15.0: 59.07%, 16.0: 8.32%, 17.0: 32.61%}	166114, 2977, 3358, 608, 5161, 6412	{14: 0.0%, 15: 55.3%, 16: 8.9%, 17: 35.6%, 18: 0.1%}	{14: 0.0%, 15: 16.3%, 16: 41.3%, 17: 42.3%, 18: 0.0%}	{14: 0.0%, 15: 64.9%, 16: 16.2%, 17: 18.8%, 18: 0.1%}	{14: 0.3%, 15: 65.4%, 16: 33.8%, 17: 0.5%}	{14: 0.0%, 15: 56.2%, 16: 7.5%, 17: 36.2%, 18: 0.1%}	{15: 58.8%, 16: 8.3%, 17: 32.8%, 18: 0.1%}	0.9898, 0.8485, 0.9704, 0.8535, 0.9924, 0.9879	0.0116, 0.1602, 0.0323, 0.1482, 0.0087, 0.0137	0.9959, 0.9162, 0.9856, 0.864, 0.997, 0.9952	0.9966, 0.9326, 0.9902, 0.8718, 0.9976, 0.9963	{29: (0.01%, 0.00%), 30: (30.49%, 99.77%), 31: (9.84%, 97.74%), 32: (40.38%, 99.54%), 33: (6.51%, 95.58%), 34: (12.65%, 99.04%), 35: (0.12%, 0.00%), 36: (0.00%, 0.00%)}	{30: (3.29%, 98.78%), 31: (12.36%, 89.88%), 32: (31.64%, 87.49%), 33: (34.23%, 84.68%), 34: (18.44%, 74.91%), 35: (0.03%, 0.00%)}	{29: (0.03%, 0.00%), 30: (42.17%, 99.58%), 31: (20.94%, 93.63%), 32: (26.50%, 97.30%), 33: (6.10%, 91.23%), 34: (4.23%, 96.87%), 35: (0.03%, 0.00%)}	{29: (0.33%, 0.00%), 30: (45.07%, 98.39%), 31: (40.46%, 77.47%), 32: (13.65%, 67.15%), 33: (0.49%, 100.00%)}	{30: (32.42%, 99.76%), 31: (8.02%, 97.16%), 32: (40.26%, 99.73%), 33: (5.95%, 96.86%), 34: (13.31%, 99.10%), 35: (0.04%, 0.00%)}	{30: (35.43%, 99.71%), 31: (9.51%, 96.41%), 32: (37.94%, 99.33%), 33: (5.80%, 94.02%), 34: (11.26%, 98.99%), 35: (0.05%, 0.00%)}
haemoglobin_concentration	5	76478582	76478595	77182757	77182770	5_76314198_76604833	A	{13.0: 12.61%, 14.0: 86.85%, 15.0: 0.54%}	4.48e-15	-	intron:CTC-337B15.3:protein_coding	not	0.451646	0.778835											0.738, 0.564, 0.41, 0.00264, 0.252	NA, NA, NA, -, NA	{13.0: 21.33%, 14.0: 71.52%, 15.0: 7.15%}	{13.0: 29.57%, 14.0: 69.97%, 15.0: 0.46%}	{13.0: 79.88%, 14.0: 20.04%, 15.0: 0.08%}	{13.0: 12.75%, 14.0: 86.78%, 15.0: 0.47%}	{13.0: 13.94%, 14.0: 85.64%, 15.0: 0.42%}	166209, 2989, 3368, 618, 5149, 6406	{12: 0.0%, 13: 12.8%, 14: 87.1%, 15: 0.1%}	{12: 0.0%, 13: 17.1%, 14: 74.6%, 15: 8.1%, 16: 0.1%, 17: 0.1%}	{13: 29.8%, 14: 69.4%, 15: 0.8%}	{12: 0.1%, 13: 78.2%, 14: 21.6%, 15: 0.1%}	{13: 13.1%, 14: 86.8%, 15: 0.1%}	{13: 14.5%, 14: 85.2%, 15: 0.3%}	0.9788, 0.7503, 0.948, 0.9771, 0.9786, 0.9744	0.0217, 0.282, 0.0539, 0.0232, 0.0217, 0.0267	0.951, 0.6764, 0.9377, 0.9664, 0.9516, 0.944	0.9652, 0.7476, 0.9574, 0.9849, 0.9662, 0.9633	{25: (0.00%, 0.00%), 26: (1.61%, 94.77%), 27: (22.27%, 96.83%), 28: (75.86%, 98.57%), 29: (0.26%, 7.33%)}	{26: (3.18%, 71.80%), 27: (25.56%, 79.38%), 28: (58.05%, 78.51%), 29: (12.14%, 54.63%), 30: (0.74%, 33.44%), 31: (0.27%, 0.00%), 32: (0.07%, 0.00%)}	{26: (9.71%, 97.03%), 27: (39.99%, 96.46%), 28: (49.02%, 95.41%), 29: (1.22%, 2.12%), 30: (0.06%, 0.00%)}	{25: (0.16%, 0.00%), 26: (61.97%, 98.50%), 27: (32.69%, 97.00%), 28: (5.18%, 95.88%)}	{26: (1.42%, 95.80%), 27: (23.32%, 96.03%), 28: (75.04%, 98.72%), 29: (0.21%, 9.82%)}	{26: (2.23%, 92.69%), 27: (24.27%, 96.09%), 28: (73.01%, 98.67%), 29: (0.48%, 0.51%)}
haemoglobin_concentration	6	7223491	7223512	7223258	7223279	6_7003393_7453751	A	{22.0: 64.54%, 23.0: 25.11%, 24.0: 0.06%, 25.0: 0.02%, 26.0: 9.33%, 27.0: 0.94%}	3.05e-09	+	intron:RREB1:protein_coding	not	0	0.00158521											0.474, 0.519, 0.622, 0.749, 0.115	NA, NA, NA, NA, NA	{22.0: 28.39%, 23.0: 43.89%, 24.0: 2.81%, 25.0: 4.30%, 26.0: 9.64%, 27.0: 10.96%}	{22.0: 79.75%, 23.0: 14.43%, 24.0: 0.03%, 25.0: 0.16%, 26.0: 4.26%, 27.0: 1.37%}	{22.0: 75.58%, 23.0: 24.17%, 24.0: 0.00%, 25.0: 0.01%, 26.0: 0.17%, 27.0: 0.07%}	{22.0: 68.44%, 23.0: 23.01%, 24.0: 0.02%, 25.0: 0.03%, 26.0: 7.57%, 27.0: 0.93%}	{22.0: 65.34%, 23.0: 23.34%, 24.0: 0.10%, 25.0: 0.03%, 26.0: 9.89%, 27.0: 1.31%}	147773, 2430, 3027, 559, 4612, 5687	{9: 0.0%, 10: 0.0%, 11: 0.0%, 12: 0.0%, 13: 0.0%, 14: 0.0%, 15: 0.0%, 17: 0.0%, 18: 0.0%, 19: 0.0%, 20: 0.0%, 21: 0.3%, 22: 65.8%, 23: 24.4%, 24: 0.2%, 25: 0.0%, 26: 8.2%, 27: 1.1%, 28: 0.0%, 31: 0.0%}	{9: 0.0%, 10: 5.8%, 16: 0.2%, 18: 0.0%, 21: 0.1%, 22: 30.1%, 23: 36.2%, 24: 5.7%, 25: 1.4%, 26: 10.7%, 27: 9.4%, 28: 0.4%}	{11: 0.0%, 14: 0.0%, 19: 0.0%, 21: 0.1%, 22: 78.9%, 23: 12.8%, 24: 2.1%, 25: 0.3%, 26: 5.7%, 27: 0.1%}	{21: 0.2%, 22: 74.5%, 23: 24.2%, 24: 1.1%}	{9: 0.0%, 12: 0.0%, 21: 0.3%, 22: 69.5%, 23: 22.4%, 24: 0.1%, 25: 0.0%, 26: 6.4%, 27: 1.1%, 28: 0.0%}	{10: 0.0%, 11: 0.0%, 13: 0.0%, 17: 0.0%, 20: 0.0%, 21: 0.2%, 22: 66.3%, 23: 22.8%, 24: 0.2%, 25: 0.1%, 26: 9.0%, 27: 1.4%, 29: 0.0%}	0.902, 0.6612, 0.86, 0.9094, 0.9093, 0.9001	0.139, 1.8824, 0.2267, 0.0965, 0.1285, 0.1476	0.9413, 0.462, 0.8753, 0.8578, 0.939, 0.9347	0.9576, 0.4682, 0.9001, 0.8821, 0.9596, 0.9505	{30: (0.00%, 0.00%), 31: (0.00%, 0.00%), 32: (0.00%, 0.00%), 33: (0.00%, 0.00%), 34: (0.00%, 0.00%), 35: (0.04%, 0.00%), 36: (0.02%, 0.00%), 37: (0.00%, 0.00%), 38: (0.00%, 0.00%), 39: (0.01%, 0.00%), 40: (0.00%, 0.00%), 41: (0.00%, 0.00%), 42: (0.00%, 0.00%), 43: (0.41%, 0.00%), 44: (43.37%, 94.14%), 45: (32.03%, 90.93%), 46: (6.21%, 83.80%), 47: (0.19%, 0.38%), 48: (10.89%, 91.38%), 49: (5.47%, 77.75%), 50: (0.59%, 44.66%), 51: (0.01%, 3.14%), 52: (0.58%, 87.95%), 53: (0.16%, 46.31%), 54: (0.01%, 27.03%), 55: (0.00%, 0.00%)}	{20: (0.45%, 0.00%), 31: (0.04%, 0.00%), 32: (3.62%, 0.00%), 33: (3.54%, 0.00%), 34: (0.58%, 0.00%), 35: (0.16%, 0.00%), 36: (1.40%, 0.00%), 37: (1.36%, 0.00%), 38: (0.12%, 0.00%), 39: (0.16%, 0.00%), 40: (0.12%, 0.00%), 42: (0.04%, 0.00%), 43: (0.12%, 0.00%), 44: (9.09%, 92.01%), 45: (21.44%, 91.46%), 46: (16.34%, 84.04%), 47: (4.90%, 35.76%), 48: (7.70%, 54.22%), 49: (14.90%, 69.80%), 50: (8.52%, 68.80%), 51: (1.60%, 33.29%), 52: (1.48%, 38.41%), 53: (1.48%, 41.50%), 54: (0.82%, 62.87%)}	{33: (0.03%, 0.00%), 36: (0.03%, 0.00%), 41: (0.03%, 0.00%), 43: (0.20%, 0.00%), 44: (62.41%, 96.34%), 45: (19.59%, 87.47%), 46: (5.25%, 34.51%), 47: (1.02%, 0.00%), 48: (8.82%, 64.64%), 49: (1.65%, 57.68%), 50: (0.26%, 4.55%), 51: (0.10%, 0.00%), 52: (0.56%, 46.05%), 54: (0.03%, 0.36%)}	{43: (0.18%, 0.00%), 44: (54.74%, 97.87%), 45: (37.75%, 90.14%), 46: (7.16%, 46.71%), 47: (0.18%, 0.00%)}	{32: (0.02%, 0.00%), 34: (0.02%, 0.00%), 43: (0.43%, 0.00%), 44: (48.40%, 94.70%), 45: (30.94%, 90.61%), 46: (5.31%, 83.96%), 47: (0.13%, 0.00%), 48: (9.58%, 91.54%), 49: (4.14%, 77.69%), 50: (0.48%, 40.16%), 52: (0.37%, 88.03%), 53: (0.13%, 61.51%), 54: (0.04%, 37.85%)}	{32: (0.04%, 0.00%), 33: (0.02%, 0.00%), 35: (0.04%, 0.00%), 37: (0.02%, 0.00%), 39: (0.05%, 0.00%), 42: (0.02%, 0.00%), 43: (0.40%, 0.00%), 44: (44.59%, 94.74%), 45: (29.05%, 90.92%), 46: (5.84%, 83.92%), 47: (0.19%, 0.00%), 48: (11.73%, 89.30%), 49: (6.38%, 76.15%), 50: (0.53%, 44.97%), 51: (0.04%, 0.00%), 52: (0.88%, 90.73%), 53: (0.19%, 46.79%)}
haemoglobin_concentration	6	12287369	12287380	12287136	12287147	6_12151858_12420987	A	{10.0: 0.11%, 11.0: 76.27%, 12.0: 23.63%}	4.16e-14	+	intergenic	not	0.586506	0.674491											0.826, 0.181, 0.817, 0.837, 0.737	NA, NA, NA, NA, NA	{10.0: 14.56%, 11.0: 62.70%, 12.0: 22.73%}	{10.0: 0.22%, 11.0: 82.85%, 12.0: 16.93%}	{10.0: 0.19%, 11.0: 82.86%, 12.0: 16.95%}	{10.0: 0.09%, 11.0: 77.46%, 12.0: 22.45%}	{10.0: 0.17%, 11.0: 74.86%, 12.0: 24.97%}	165866, 2930, 3365, 618, 5124, 6400	{10: 0.0%, 11: 75.1%, 12: 24.9%, 13: 0.0%}	{9: 0.0%, 10: 13.9%, 11: 66.1%, 12: 19.5%, 13: 0.4%}	{11: 83.3%, 12: 16.7%}	{11: 82.7%, 12: 17.2%, 13: 0.1%}	{11: 76.2%, 12: 23.8%, 13: 0.0%}	{10: 0.0%, 11: 73.4%, 12: 26.5%, 13: 0.0%}	0.9299, 0.7959, 0.9074, 0.8811, 0.928, 0.908	0.0713, 0.2153, 0.0954, 0.1198, 0.0734, 0.0942	0.9013, 0.8371, 0.8237, 0.7984, 0.8972, 0.8759	0.9487, 0.9011, 0.8867, 0.878, 0.9438, 0.9295	{21: (0.01%, 0.00%), 22: (56.47%, 96.61%), 23: (37.31%, 89.38%), 24: (6.20%, 82.00%), 25: (0.01%, 0.00%)}	{20: (2.12%, 76.44%), 21: (18.33%, 80.16%), 22: (49.52%, 80.62%), 23: (25.12%, 79.88%), 24: (4.74%, 69.43%), 25: (0.17%, 0.00%)}	{22: (69.60%, 94.09%), 23: (27.34%, 84.05%), 24: (3.06%, 74.41%)}	{22: (69.58%, 92.44%), 23: (26.54%, 79.88%), 24: (3.88%, 66.83%)}	{22: (58.65%, 96.84%), 23: (35.25%, 88.05%), 24: (6.09%, 81.76%), 25: (0.02%, 0.00%)}	{21: (0.05%, 66.33%), 22: (54.28%, 95.67%), 23: (38.22%, 86.47%), 24: (7.44%, 77.86%), 25: (0.02%, 0.00%)}
haemoglobin_concentration	6	127445708	127445718	127124563	127124573	6_126532472_127657807	A	{10.0: 47.79%, 11.0: 52.19%, 12.0: 0.02%}	1.02e-18	-	multigene;intron:RSPO3:protein_coding;intron:VIM2P:transcribed_processed_pseudogene	not	0	0											0.00109, 0.651, 0.751, 0.555, 0.97	-, NA, NA, NA, NA	{10.0: 52.07%, 11.0: 47.92%, 12.0: 0.01%}	{10.0: 52.49%, 11.0: 47.23%, 12.0: 0.28%}	{10.0: 54.10%, 11.0: 45.64%, 12.0: 0.26%}	{10.0: 47.45%, 11.0: 52.53%, 12.0: 0.02%}	{10.0: 45.99%, 11.0: 53.98%, 12.0: 0.03%}	166498, 2674, 3368, 618, 5171, 6419	{9: 0.0%, 10: 47.9%, 11: 52.0%, 12: 0.1%}	{10: 54.3%, 11: 45.6%, 12: 0.1%}	{10: 52.8%, 11: 47.1%, 12: 0.1%}	{10: 53.4%, 11: 46.6%}	{10: 47.4%, 11: 52.5%, 12: 0.0%}	{10: 46.0%, 11: 54.0%, 12: 0.1%}	0.9883, 0.9713, 0.9809, 0.9786, 0.9916, 0.9895	0.0117, 0.0287, 0.0192, 0.0214, 0.0084, 0.0105	0.9883, 0.9714, 0.9816, 0.9784, 0.9916, 0.9892	0.9922, 0.9759, 0.9911, 0.9894, 0.9951, 0.9935	{20: (22.92%, 98.90%), 21: (49.92%, 99.01%), 22: (27.06%, 98.81%), 23: (0.10%, 0.08%)}	{20: (29.58%, 98.12%), 21: (49.59%, 96.80%), 22: (20.72%, 97.04%), 23: (0.11%, 0.00%)}	{20: (28.53%, 99.10%), 21: (48.37%, 98.18%), 22: (22.92%, 97.34%), 23: (0.18%, 4.81%)}	{20: (28.32%, 97.61%), 21: (50.49%, 98.15%), 22: (21.20%, 97.52%)}	{20: (22.55%, 99.27%), 21: (49.66%, 99.11%), 22: (27.77%, 99.23%), 23: (0.02%, 0.00%)}	{20: (20.56%, 98.82%), 21: (50.76%, 99.09%), 22: (28.65%, 98.90%), 23: (0.03%, 0.00%)}
haemoglobin_concentration	6	135399428	135399446	135078290	135078308	6_134897910_135662890	A	{17.0: 0.00%, 18.0: 24.11%, 19.0: 75.88%, 22.0: 0.01%}	1.18e-31	-	intron:HBS1L:protein_coding	not	0	0											0.974, 0.685, 0.925, 0.641, 0.000185	NA, NA, NA, NA, -	{17.0: 2.77%, 18.0: 28.10%, 19.0: 65.34%, 22.0: 3.79%}	{17.0: 0.05%, 18.0: 45.31%, 19.0: 54.60%, 22.0: 0.03%}	{17.0: 0.05%, 18.0: 43.11%, 19.0: 56.82%, 22.0: 0.02%}	{17.0: 0.01%, 18.0: 25.40%, 19.0: 74.58%, 22.0: 0.01%}	{17.0: 0.02%, 18.0: 23.76%, 19.0: 76.19%, 22.0: 0.02%}	162885, 2920, 3302, 607, 5063, 6279	{17: 0.0%, 18: 24.4%, 19: 75.5%, 20: 0.1%, 21: 0.0%, 22: 0.0%, 23: 0.0%}	{17: 0.9%, 18: 29.7%, 19: 65.1%, 20: 1.9%, 22: 2.4%, 23: 0.0%}	{17: 0.0%, 18: 45.7%, 19: 54.2%, 20: 0.1%}	{17: 0.1%, 18: 42.0%, 19: 57.9%}	{17: 0.0%, 18: 26.4%, 19: 73.4%, 20: 0.1%}	{17: 0.0%, 18: 24.2%, 19: 75.5%, 20: 0.2%, 21: 0.0%, 22: 0.0%}	0.9697, 0.7787, 0.9195, 0.9699, 0.9661, 0.9576	0.031, 0.3013, 0.0847, 0.0314, 0.0349, 0.0441	0.9557, 0.794, 0.9078, 0.9649, 0.9514, 0.9356	0.9777, 0.8267, 0.9398, 0.9847, 0.9768, 0.9621	{35: (0.01%, 0.00%), 36: (5.91%, 93.98%), 37: (36.95%, 96.18%), 38: (56.99%, 98.05%), 39: (0.14%, 0.00%), 40: (0.00%, 0.00%), 41: (0.00%, 0.00%), 42: (0.00%, 0.00%)}	{35: (0.45%, 29.46%), 36: (9.49%, 70.25%), 37: (39.93%, 77.58%), 38: (42.71%, 84.64%), 39: (2.77%, 6.37%), 40: (1.44%, 78.14%), 41: (2.98%, 86.66%), 42: (0.17%, 0.00%), 44: (0.07%, 100.00%)}	{35: (0.03%, 0.00%), 36: (21.68%, 89.37%), 37: (48.30%, 92.14%), 38: (29.80%, 94.19%), 39: (0.15%, 0.00%), 41: (0.03%, 1.00%)}	{36: (18.45%, 97.12%), 37: (47.78%, 97.83%), 38: (33.77%, 95.71%)}	{35: (0.02%, 0.00%), 36: (6.52%, 92.97%), 37: (39.54%, 95.76%), 38: (53.70%, 98.10%), 39: (0.22%, 0.00%)}	{35: (0.02%, 0.00%), 36: (5.78%, 92.26%), 37: (36.79%, 94.65%), 38: (57.13%, 97.31%), 39: (0.24%, 0.00%), 40: (0.03%, 0.00%), 41: (0.02%, 97.00%)}
haemoglobin_concentration	7	6411993	6412008	6372362	6372377	7_6286989_6536992	A	{14.0: 0.01%, 15.0: 44.40%, 16.0: 54.21%, 17.0: 1.38%}	8.96e-09	-	intergenic	singly	0	0.894066											0.119, 0.138, 0.654, 0.411, 0.163	NA, NA, NA, NA, NA	{14.0: 0.00%, 15.0: 32.58%, 16.0: 62.71%, 17.0: 4.71%}	{14.0: 0.06%, 15.0: 43.16%, 16.0: 53.45%, 17.0: 3.33%}	{14.0: 0.31%, 15.0: 72.67%, 16.0: 25.52%, 17.0: 1.50%}	{14.0: 0.01%, 15.0: 48.39%, 16.0: 49.90%, 17.0: 1.70%}	{14.0: 0.02%, 15.0: 41.67%, 16.0: 56.95%, 17.0: 1.36%}	164987, 2956, 3343, 614, 5137, 6373	{14: 0.0%, 15: 44.3%, 16: 54.3%, 17: 1.3%, 18: 0.0%}	{14: 0.1%, 15: 31.7%, 16: 64.0%, 17: 4.2%}	{14: 0.1%, 15: 42.7%, 16: 53.9%, 17: 3.3%}	{14: 0.4%, 15: 71.3%, 16: 25.6%, 17: 2.6%}	{14: 0.0%, 15: 48.9%, 16: 49.1%, 17: 1.9%}	{14: 0.2%, 15: 41.5%, 16: 56.9%, 17: 1.4%}	0.9486, 0.8596, 0.9464, 0.9428, 0.9529, 0.9393	0.0522, 0.1436, 0.055, 0.0639, 0.0477, 0.0617	0.9507, 0.8698, 0.9532, 0.9254, 0.9566, 0.9417	0.9718, 0.9142, 0.9763, 0.9499, 0.977, 0.9665	{29: (0.04%, 0.21%), 30: (19.70%, 95.98%), 31: (48.10%, 95.73%), 32: (30.68%, 94.10%), 33: (1.46%, 70.31%), 34: (0.02%, 48.03%), 35: (0.00%, 0.00%)}	{29: (0.03%, 0.00%), 30: (10.01%, 90.51%), 31: (40.70%, 89.52%), 32: (43.81%, 85.16%), 33: (5.35%, 57.73%), 34: (0.10%, 66.67%)}	{30: (18.16%, 94.92%), 31: (46.37%, 95.06%), 32: (31.71%, 94.77%), 33: (3.53%, 87.17%), 34: (0.24%, 86.14%)}	{29: (0.49%, 19.31%), 30: (51.14%, 95.88%), 31: (36.81%, 95.07%), 32: (10.59%, 89.46%), 33: (0.81%, 82.00%), 34: (0.16%, 13.02%)}	{29: (0.02%, 0.00%), 30: (23.52%, 97.22%), 31: (49.11%, 95.95%), 32: (25.44%, 94.10%), 33: (1.85%, 73.09%), 34: (0.06%, 15.67%)}	{29: (0.16%, 0.00%), 30: (17.84%, 94.16%), 31: (46.41%, 95.14%), 32: (34.10%, 93.81%), 33: (1.47%, 66.43%), 34: (0.02%, 17.86%)}
haemoglobin_concentration	11	8845751	8845763	8824204	8824216	11_8522089_9192547	A	{12.0: 49.53%, 13.0: 46.87%, 14.0: 3.60%}	7.82e-10	+	intron:DENND2B:protein_coding	not	0	2.07309e-05											0.624, 0.0202, 0.425, 0.281, 0.00395	NA, +, NA, NA, +	{12.0: 25.64%, 13.0: 74.04%, 14.0: 0.32%}	{12.0: 43.04%, 13.0: 54.62%, 14.0: 2.34%}	{12.0: 57.07%, 13.0: 42.92%, 14.0: 0.00%}	{12.0: 48.69%, 13.0: 47.46%, 14.0: 3.85%}	{12.0: 46.44%, 13.0: 50.61%, 14.0: 2.94%}	166356, 2985, 3364, 619, 5167, 6410	{11: 0.0%, 12: 49.5%, 13: 46.9%, 14: 3.6%, 15: 0.0%}	{12: 28.9%, 13: 70.8%, 14: 0.3%}	{12: 42.7%, 13: 54.7%, 14: 2.6%}	{12: 56.8%, 13: 43.2%}	{12: 49.4%, 13: 46.9%, 14: 3.7%}	{12: 46.2%, 13: 50.9%, 14: 2.8%}	0.9941, 0.9199, 0.983, 0.9854, 0.9937, 0.9914	0.006, 0.0813, 0.0171, 0.0146, 0.0063, 0.0086	0.9952, 0.9012, 0.9853, 0.9857, 0.9951, 0.993	0.9973, 0.9209, 0.9895, 0.9923, 0.9977, 0.9961	{23: (0.00%, 0.00%), 24: (24.35%, 99.51%), 25: (46.66%, 99.47%), 26: (25.51%, 99.33%), 27: (3.34%, 98.53%), 28: (0.13%, 95.90%)}	{24: (8.38%, 83.20%), 25: (41.24%, 87.82%), 26: (49.82%, 97.00%), 27: (0.57%, 85.35%)}	{24: (18.46%, 98.64%), 25: (47.09%, 98.45%), 26: (31.39%, 98.16%), 27: (2.97%, 95.28%), 28: (0.09%, 100.00%)}	{24: (32.96%, 99.29%), 25: (47.33%, 98.11%), 26: (19.71%, 98.32%)}	{24: (24.58%, 99.24%), 25: (46.37%, 99.36%), 26: (25.62%, 99.67%), 27: (3.17%, 98.50%), 28: (0.25%, 92.23%)}	{24: (21.62%, 99.32%), 25: (46.99%, 99.24%), 26: (28.22%, 99.00%), 27: (3.07%, 97.77%), 28: (0.09%, 95.19%)}
haemoglobin_concentration	11	8828153	8828186	8806606	8806639	11_8522089_9192547	AC	{9.0: 0.04%, 14.0: 0.04%, 17.0: 0.20%, 18.0: 0.06%, 20.0: 0.24%, 21.0: 1.40%, 22.0: 0.11%, 23.0: 10.77%, 24.0: 10.76%, 25.0: 8.84%, 26.0: 9.10%, 27.0: 21.21%, 28.0: 23.37%, 29.0: 9.10%, 30.0: 2.44%, 31.0: 0.95%, 32.0: 0.61%, 34.0: 0.24%, 35.0: 0.52%}	5.79e-09	-	multigene;intron:RP11-318C2.1:lncRNA;intron:DENND2B:protein_coding	not	0	0											0.993, 0.385, 0.959, 0.0996, 0.000571	NA, NA, NA, NA, -	{9.0: 0.02%, 14.0: 0.00%, 17.0: 16.40%, 18.0: 1.83%, 20.0: 0.20%, 21.0: 12.64%, 22.0: 0.09%, 23.0: 5.62%, 24.0: 9.88%, 25.0: 9.20%, 26.0: 6.06%, 27.0: 15.62%, 28.0: 17.88%, 29.0: 1.56%, 30.0: 2.68%, 31.0: 0.18%, 32.0: 0.05%, 34.0: 0.02%, 35.0: 0.07%}	{9.0: 0.37%, 14.0: 0.01%, 17.0: 0.25%, 18.0: 0.03%, 20.0: 0.08%, 21.0: 2.30%, 22.0: 0.04%, 23.0: 12.93%, 24.0: 16.22%, 25.0: 12.79%, 26.0: 11.63%, 27.0: 20.54%, 28.0: 14.18%, 29.0: 4.73%, 30.0: 2.33%, 31.0: 1.45%, 32.0: 0.08%, 34.0: 0.01%, 35.0: 0.01%}	{9.0: 0.04%, 14.0: 0.00%, 17.0: 0.29%, 18.0: 0.01%, 20.0: 0.11%, 21.0: 1.63%, 22.0: 0.57%, 23.0: 17.59%, 24.0: 16.91%, 25.0: 5.12%, 26.0: 12.84%, 27.0: 12.09%, 28.0: 17.41%, 29.0: 9.43%, 30.0: 3.52%, 31.0: 2.30%, 32.0: 0.12%, 34.0: 0.00%, 35.0: 0.00%}	{9.0: 0.02%, 14.0: 0.02%, 17.0: 0.18%, 18.0: 0.03%, 20.0: 0.46%, 21.0: 1.76%, 22.0: 0.06%, 23.0: 10.48%, 24.0: 10.90%, 25.0: 7.81%, 26.0: 9.26%, 27.0: 22.30%, 28.0: 24.13%, 29.0: 8.21%, 30.0: 2.64%, 31.0: 0.88%, 32.0: 0.47%, 34.0: 0.13%, 35.0: 0.26%}	{9.0: 0.10%, 14.0: 0.03%, 17.0: 0.33%, 18.0: 0.26%, 20.0: 0.14%, 21.0: 1.58%, 22.0: 0.16%, 23.0: 10.59%, 24.0: 10.72%, 25.0: 9.72%, 26.0: 9.21%, 27.0: 20.97%, 28.0: 21.55%, 29.0: 9.30%, 30.0: 3.06%, 31.0: 1.27%, 32.0: 0.55%, 34.0: 0.15%, 35.0: 0.30%}	154183, 2862, 3166, 583, 4816, 5937	{9: 0.0%, 11: 0.0%, 13: 0.0%, 14: 0.0%, 15: 0.0%, 16: 0.0%, 17: 0.1%, 18: 0.0%, 19: 0.0%, 20: 0.5%, 21: 1.6%, 22: 0.6%, 23: 11.1%, 24: 10.5%, 25: 8.7%, 26: 10.4%, 27: 17.9%, 28: 20.4%, 29: 10.0%, 30: 4.4%, 31: 2.3%, 32: 0.9%, 33: 0.3%, 34: 0.2%, 35: 0.1%, 36: 0.0%, 37: 0.0%}	{10: 0.0%, 14: 0.1%, 15: 0.0%, 16: 0.0%, 17: 16.4%, 18: 1.6%, 19: 1.0%, 20: 1.0%, 21: 9.6%, 22: 0.8%, 23: 5.7%, 24: 10.9%, 25: 8.3%, 26: 7.6%, 27: 14.6%, 28: 10.7%, 29: 4.7%, 30: 4.4%, 31: 1.3%, 32: 0.8%, 33: 0.2%, 34: 0.0%, 35: 0.1%}	{15: 0.1%, 16: 0.0%, 17: 0.0%, 18: 0.1%, 19: 0.0%, 20: 0.4%, 21: 2.5%, 22: 1.4%, 23: 8.4%, 24: 17.7%, 25: 14.0%, 26: 10.4%, 27: 16.0%, 28: 13.0%, 29: 7.6%, 30: 4.6%, 31: 2.2%, 32: 1.1%, 33: 0.4%, 34: 0.1%, 35: 0.0%}	{19: 0.2%, 20: 0.1%, 21: 0.8%, 22: 2.4%, 23: 18.0%, 24: 16.5%, 25: 4.3%, 26: 9.4%, 27: 15.4%, 28: 12.0%, 29: 10.6%, 30: 5.1%, 31: 3.1%, 32: 1.8%, 33: 0.3%, 34: 0.1%}	{13: 0.0%, 15: 0.0%, 16: 0.1%, 17: 0.0%, 18: 0.0%, 19: 0.1%, 20: 0.8%, 21: 1.8%, 22: 0.6%, 23: 11.4%, 24: 9.7%, 25: 8.4%, 26: 12.2%, 27: 18.6%, 28: 20.2%, 29: 9.5%, 30: 3.7%, 31: 1.9%, 32: 0.6%, 33: 0.2%, 34: 0.1%, 35: 0.0%}	{9: 0.1%, 11: 0.0%, 14: 0.0%, 15: 0.0%, 16: 0.0%, 17: 0.2%, 18: 0.2%, 19: 0.0%, 20: 0.3%, 21: 1.7%, 22: 0.6%, 23: 11.0%, 24: 10.5%, 25: 8.8%, 26: 10.8%, 27: 17.8%, 28: 19.2%, 29: 10.4%, 30: 4.7%, 31: 2.2%, 32: 0.9%, 33: 0.4%, 34: 0.1%, 35: 0.1%}	0.3256, 0.2666, 0.2147, 0.1779, 0.322, 0.292	3.0719, 4.9133, 4.3078, 4.3626, 3.0409, 3.3918	0.752, 0.7946, 0.5812, 0.6609, 0.7492, 0.7202	0.8305, 0.8174, 0.6386, 0.7509, 0.8285, 0.7994	{62: (0.00%, 0.00%), 68: (0.00%, 0.00%), 70: (0.00%, 0.00%), 72: (0.01%, 0.00%), 74: (0.01%, 0.00%), 76: (0.01%, 0.00%), 78: (0.01%, 0.00%), 80: (0.03%, 15.02%), 82: (0.04%, 20.40%), 84: (0.07%, 38.39%), 86: (0.17%, 16.80%), 88: (0.48%, 54.27%), 90: (0.61%, 39.64%), 92: (1.68%, 54.23%), 94: (2.92%, 51.59%), 96: (3.82%, 45.68%), 98: (5.18%, 35.12%), 100: (7.48%, 39.98%), 102: (10.61%, 43.25%), 104: (10.83%, 37.52%), 106: (10.65%, 28.42%), 108: (10.44%, 26.97%), 110: (11.35%, 33.16%), 112: (8.72%, 29.69%), 114: (6.66%, 21.43%), 116: (3.76%, 11.17%), 118: (2.26%, 7.58%), 120: (1.11%, 5.07%), 122: (0.59%, 4.85%), 124: (0.27%, 12.23%), 126: (0.13%, 18.74%), 128: (0.06%, 11.29%), 130: (0.02%, 5.68%), 132: (0.01%, 8.30%), 134: (0.00%, 0.00%), 136: (0.00%, 0.00%), 138: (0.00%, 0.00%)}	{64: (0.03%, 0.00%), 68: (2.97%, 78.83%), 70: (0.31%, 44.00%), 72: (0.28%, 0.00%), 74: (0.42%, 0.00%), 76: (3.14%, 74.88%), 78: (0.49%, 9.14%), 80: (2.03%, 43.59%), 82: (4.33%, 35.43%), 84: (4.19%, 47.35%), 86: (3.28%, 10.36%), 88: (6.11%, 32.99%), 90: (6.53%, 39.89%), 92: (3.98%, 22.77%), 94: (4.26%, 6.63%), 96: (6.60%, 29.40%), 98: (6.39%, 27.84%), 100: (5.07%, 14.77%), 102: (7.06%, 22.14%), 104: (6.04%, 26.17%), 106: (5.70%, 16.44%), 108: (5.73%, 13.83%), 110: (5.70%, 18.81%), 112: (3.35%, 20.55%), 114: (2.76%, 2.44%), 116: (1.50%, 3.64%), 118: (0.91%, 0.13%), 120: (0.42%, 0.09%), 122: (0.17%, 0.00%), 124: (0.10%, 0.00%), 126: (0.03%, 0.00%), 130: (0.07%, 0.00%)}	{72: (0.03%, 0.57%), 76: (0.06%, 0.00%), 78: (0.03%, 0.00%), 80: (0.03%, 0.00%), 82: (0.09%, 0.00%), 84: (0.06%, 100.00%), 86: (0.19%, 0.16%), 88: (0.44%, 37.57%), 90: (1.61%, 26.61%), 92: (2.02%, 31.42%), 94: (4.20%, 31.46%), 96: (7.26%, 35.17%), 98: (7.77%, 21.41%), 100: (8.21%, 24.68%), 102: (11.02%, 27.00%), 104: (11.78%, 26.15%), 106: (10.30%, 19.50%), 108: (8.81%, 17.78%), 110: (8.69%, 17.42%), 112: (6.22%, 13.62%), 114: (4.67%, 7.33%), 116: (3.03%, 6.76%), 118: (1.48%, 3.27%), 120: (1.04%, 2.12%), 122: (0.44%, 0.31%), 124: (0.32%, 0.00%), 126: (0.09%, 0.00%), 128: (0.06%, 0.00%)}	{84: (0.17%, 0.00%), 86: (0.17%, 0.00%), 88: (0.17%, 78.57%), 90: (0.34%, 24.00%), 92: (4.46%, 28.04%), 94: (6.69%, 38.77%), 96: (5.66%, 21.92%), 98: (6.00%, 24.84%), 100: (9.26%, 17.57%), 102: (12.86%, 15.83%), 104: (9.78%, 19.92%), 106: (7.89%, 13.86%), 108: (8.23%, 13.90%), 110: (8.06%, 19.08%), 112: (5.15%, 13.69%), 114: (5.66%, 8.52%), 116: (3.77%, 9.15%), 118: (2.23%, 2.31%), 120: (1.72%, 0.90%), 122: (1.20%, 0.61%), 124: (0.51%, 0.00%)}	{74: (0.02%, 0.00%), 80: (0.04%, 0.00%), 82: (0.08%, 42.39%), 84: (0.10%, 39.21%), 86: (0.37%, 19.67%), 88: (0.66%, 47.12%), 90: (0.54%, 32.83%), 92: (1.70%, 55.36%), 94: (3.32%, 44.65%), 96: (3.82%, 41.13%), 98: (5.61%, 36.58%), 100: (8.06%, 36.35%), 102: (10.20%, 43.36%), 104: (10.65%, 34.85%), 106: (11.05%, 27.24%), 108: (11.07%, 28.77%), 110: (11.52%, 34.51%), 112: (8.49%, 29.18%), 114: (6.42%, 18.53%), 116: (3.14%, 12.58%), 118: (1.83%, 7.26%), 120: (0.66%, 6.09%), 122: (0.37%, 8.90%), 124: (0.17%, 4.06%), 126: (0.08%, 1.65%), 130: (0.02%, 0.93%)}	{66: (0.03%, 35.00%), 70: (0.03%, 7.20%), 72: (0.03%, 31.04%), 74: (0.03%, 9.87%), 76: (0.03%, 40.00%), 78: (0.02%, 71.04%), 80: (0.05%, 65.46%), 82: (0.10%, 22.33%), 84: (0.13%, 44.50%), 86: (0.25%, 26.71%), 88: (0.67%, 45.90%), 90: (0.83%, 28.76%), 92: (1.53%, 51.36%), 94: (3.01%, 48.50%), 96: (3.72%, 46.88%), 98: (5.17%, 33.13%), 100: (7.92%, 37.09%), 102: (10.51%, 39.94%), 104: (10.61%, 32.10%), 106: (10.58%, 26.77%), 108: (10.21%, 22.37%), 110: (11.35%, 29.65%), 112: (8.72%, 22.04%), 114: (6.10%, 18.92%), 116: (3.79%, 10.72%), 118: (2.31%, 5.36%), 120: (1.20%, 4.78%), 122: (0.57%, 1.72%), 124: (0.25%, 0.68%), 126: (0.15%, 7.44%), 128: (0.05%, 2.26%), 132: (0.02%, 0.00%)}
haemoglobin_concentration	11	10344719	10344736	10323172	10323189	11_9754838_10817172	A	{14.0: 11.68%, 15.0: 0.01%, 16.0: 36.11%, 17.0: 50.19%, 18.0: 1.96%, 19.0: 0.05%}	4.78e-15	+	intron:AMPD3:protein_coding	not	0	0											0.436, 0.887, 0.00145, 0.124, 0.00565	NA, NA, +, NA, +	{14.0: 8.02%, 15.0: 2.49%, 16.0: 21.74%, 17.0: 60.35%, 18.0: 1.46%, 19.0: 5.93%}	{14.0: 4.84%, 15.0: 0.05%, 16.0: 43.49%, 17.0: 50.13%, 18.0: 1.43%, 19.0: 0.06%}	{14.0: 0.18%, 15.0: 0.01%, 16.0: 23.82%, 17.0: 70.84%, 18.0: 5.10%, 19.0: 0.04%}	{14.0: 12.12%, 15.0: 0.01%, 16.0: 35.22%, 17.0: 50.47%, 18.0: 2.14%, 19.0: 0.04%}	{14.0: 11.23%, 15.0: 0.01%, 16.0: 35.50%, 17.0: 51.19%, 18.0: 1.98%, 19.0: 0.09%}	165196, 2970, 3333, 612, 5140, 6367	{13: 0.0%, 14: 11.7%, 15: 0.1%, 16: 35.5%, 17: 49.6%, 18: 3.1%, 19: 0.0%}	{14: 7.7%, 15: 0.8%, 16: 23.8%, 17: 61.1%, 18: 3.8%, 19: 2.8%, 20: 0.1%}	{14: 5.0%, 15: 0.1%, 16: 41.7%, 17: 50.1%, 18: 3.1%, 19: 0.0%}	{14: 0.3%, 16: 20.7%, 17: 63.7%, 18: 15.3%}	{14: 12.1%, 16: 34.0%, 17: 50.9%, 18: 3.0%, 19: 0.0%}	{13: 0.0%, 14: 11.3%, 15: 0.1%, 16: 34.3%, 17: 50.9%, 18: 3.4%, 19: 0.0%}	0.9242, 0.7832, 0.8218, 0.5693, 0.9322, 0.9045	0.0833, 0.2871, 0.1987, 0.4717, 0.0749, 0.1087	0.9744, 0.8983, 0.9014, 0.6258, 0.9771, 0.964	0.9844, 0.9215, 0.938, 0.7407, 0.9876, 0.977	{27: (0.00%, 0.00%), 28: (1.38%, 99.18%), 29: (0.03%, 0.00%), 30: (8.22%, 97.71%), 31: (11.69%, 95.95%), 32: (13.34%, 93.89%), 33: (35.30%, 95.17%), 34: (26.78%, 90.17%), 35: (3.09%, 48.51%), 36: (0.16%, 19.72%), 37: (0.00%, 5.50%)}	{28: (0.81%, 100.00%), 29: (0.13%, 72.50%), 30: (3.94%, 81.67%), 31: (8.75%, 87.84%), 32: (7.61%, 67.22%), 33: (28.89%, 78.02%), 34: (39.87%, 84.59%), 35: (5.89%, 31.22%), 36: (3.70%, 85.54%), 37: (0.34%, 19.58%), 38: (0.07%, 92.00%)}	{28: (0.42%, 99.50%), 30: (3.81%, 93.10%), 31: (5.19%, 87.88%), 32: (19.02%, 88.27%), 33: (40.35%, 86.79%), 34: (28.17%, 76.21%), 35: (2.88%, 12.55%), 36: (0.15%, 0.40%)}	{30: (0.16%, 99.00%), 31: (0.33%, 99.00%), 32: (5.88%, 69.31%), 33: (23.04%, 70.59%), 34: (49.51%, 67.52%), 35: (19.77%, 13.49%), 36: (1.31%, 0.72%)}	{28: (1.48%, 99.21%), 30: (8.04%, 98.45%), 31: (12.65%, 97.08%), 32: (12.30%, 93.24%), 33: (35.00%, 95.56%), 34: (27.45%, 91.21%), 35: (2.88%, 54.76%), 36: (0.21%, 18.50%)}	{28: (1.38%, 98.89%), 30: (7.59%, 97.17%), 31: (11.50%, 94.79%), 32: (12.61%, 91.96%), 33: (35.29%, 94.73%), 34: (27.94%, 87.23%), 35: (3.47%, 39.75%), 36: (0.22%, 11.17%)}
haemoglobin_concentration	12	48487503	48487518	48093720	48093735	12_48174826_49141300	A	{14.0: 10.21%, 15.0: 0.11%, 16.0: 52.18%, 17.0: 36.29%, 18.0: 1.21%}	1.12e-29	-	intron:SENP1:protein_coding	singly	0.994103	0.587063											0.358, 0.000265, 0.4, 0.118, 0.657	NA, -, NA, NA, NA	{14.0: 5.71%, 15.0: 25.21%, 16.0: 38.39%, 17.0: 24.88%, 18.0: 5.81%}	{14.0: 2.26%, 15.0: 0.07%, 16.0: 51.04%, 17.0: 45.36%, 18.0: 1.27%}	{14.0: 0.26%, 15.0: 0.18%, 16.0: 16.15%, 17.0: 83.02%, 18.0: 0.40%}	{14.0: 9.50%, 15.0: 0.12%, 16.0: 49.68%, 17.0: 39.53%, 18.0: 1.16%}	{14.0: 8.73%, 15.0: 0.19%, 16.0: 52.22%, 17.0: 37.31%, 18.0: 1.54%}	165144, 2960, 3333, 610, 5124, 6362	{13: 0.0%, 14: 10.2%, 15: 0.1%, 16: 52.1%, 17: 36.3%, 18: 1.2%, 19: 0.0%, 20: 0.0%}	{14: 5.2%, 15: 25.3%, 16: 36.9%, 17: 27.5%, 18: 3.6%, 19: 1.5%}	{13: 0.0%, 14: 2.2%, 15: 0.2%, 16: 51.0%, 17: 45.6%, 18: 0.9%}	{14: 0.3%, 15: 0.3%, 16: 19.5%, 17: 79.1%, 18: 0.9%}	{14: 9.5%, 15: 0.0%, 16: 50.2%, 17: 38.9%, 18: 1.3%, 19: 0.0%, 22: 0.0%}	{13: 0.0%, 14: 8.9%, 15: 0.2%, 16: 52.0%, 17: 37.5%, 18: 1.3%, 19: 0.1%}	0.9662, 0.8132, 0.9488, 0.9518, 0.966, 0.957	0.0362, 0.2707, 0.0558, 0.0497, 0.0367, 0.0478	0.9865, 0.869, 0.9587, 0.9331, 0.9853, 0.9802	0.9916, 0.9, 0.9681, 0.943, 0.9906, 0.9876	{27: (0.00%, 0.00%), 28: (1.08%, 99.34%), 29: (0.02%, 39.64%), 30: (10.74%, 99.25%), 31: (7.48%, 96.82%), 32: (27.29%, 98.62%), 33: (38.20%, 97.44%), 34: (14.24%, 91.47%), 35: (0.91%, 50.91%), 36: (0.02%, 9.29%), 37: (0.00%, 0.00%)}	{28: (0.27%, 94.02%), 29: (2.40%, 78.30%), 30: (10.20%, 82.31%), 31: (21.59%, 86.60%), 32: (28.24%, 86.16%), 33: (22.47%, 82.57%), 34: (10.81%, 73.07%), 35: (2.97%, 40.02%), 36: (0.98%, 12.86%), 37: (0.07%, 0.00%)}	{29: (0.03%, 0.00%), 30: (2.28%, 97.88%), 31: (2.22%, 82.15%), 32: (26.34%, 96.96%), 33: (46.02%, 96.25%), 34: (22.38%, 91.88%), 35: (0.66%, 63.64%), 36: (0.06%, 0.00%)}	{30: (0.16%, 100.00%), 31: (0.49%, 100.00%), 32: (3.93%, 87.50%), 33: (30.98%, 89.37%), 34: (62.79%, 99.40%), 35: (1.64%, 60.00%)}	{28: (1.00%, 98.06%), 29: (0.02%, 0.00%), 30: (9.13%, 99.26%), 31: (7.67%, 97.95%), 32: (25.74%, 98.35%), 33: (38.90%, 97.52%), 34: (16.63%, 92.58%), 35: (0.86%, 47.11%), 36: (0.04%, 11.76%), 38: (0.02%, 0.00%)}	{28: (0.94%, 98.10%), 29: (0.03%, 38.50%), 30: (9.26%, 98.76%), 31: (6.51%, 95.69%), 32: (27.76%, 97.78%), 33: (38.81%, 96.78%), 34: (15.37%, 91.19%), 35: (1.24%, 54.23%), 36: (0.06%, 0.00%), 37: (0.02%, 0.00%)}
haemoglobin_concentration	12	48721479	48721495	48327696	48327712	12_48174826_49141300	A	{15.0: 0.01%, 16.0: 9.61%, 17.0: 65.78%, 18.0: 24.59%, 19.0: 0.00%, 20.0: 0.00%}	6.8e-25	-	intergenic	not	0	0.000128743											0.348, 0.00519, 0.456, 0.167, 0.522	NA, -, NA, NA, NA	{15.0: 14.11%, 16.0: 2.22%, 17.0: 59.76%, 18.0: 21.82%, 20.0: 2.08%}	{15.0: 0.02%, 16.0: 1.77%, 17.0: 87.62%, 18.0: 10.58%, 19.0: 0.00%, 20.0: 0.01%}	{15.0: 0.04%, 16.0: 0.53%, 17.0: 69.96%, 18.0: 29.47%, 20.0: 0.00%}	{15.0: 0.01%, 16.0: 9.14%, 17.0: 64.80%, 18.0: 26.04%, 19.0: 0.00%, 20.0: 0.00%}	{15.0: 0.05%, 16.0: 7.82%, 17.0: 67.80%, 18.0: 24.31%, 19.0: 0.00%, 20.0: 0.01%}	162935, 2913, 3281, 602, 5066, 6274	{15: 0.0%, 16: 9.8%, 17: 65.3%, 18: 24.8%, 19: 0.1%, 20: 0.0%}	{14: 0.1%, 15: 14.2%, 16: 2.7%, 17: 56.7%, 18: 23.9%, 19: 0.6%, 20: 1.8%}	{16: 2.0%, 17: 86.4%, 18: 11.6%, 19: 0.0%}	{15: 0.1%, 16: 0.8%, 17: 68.5%, 18: 30.2%, 19: 0.4%}	{15: 0.1%, 16: 9.1%, 17: 64.4%, 18: 26.4%, 19: 0.1%}	{15: 0.0%, 16: 8.0%, 17: 67.4%, 18: 24.5%, 19: 0.1%}	0.9799, 0.8352, 0.9705, 0.982, 0.9805, 0.9757	0.0206, 0.1895, 0.03, 0.0183, 0.0198, 0.0248	0.9832, 0.9379, 0.9387, 0.9806, 0.9845, 0.9788	0.9903, 0.9537, 0.9515, 0.9851, 0.9905, 0.9879	{31: (0.00%, 30.00%), 32: (0.98%, 95.83%), 33: (12.83%, 98.49%), 34: (47.19%, 98.92%), 35: (32.89%, 97.45%), 36: (6.05%, 93.74%), 37: (0.05%, 2.53%), 38: (0.00%, 64.50%)}	{30: (2.30%, 96.00%), 31: (0.72%, 70.67%), 32: (16.03%, 93.34%), 33: (9.75%, 77.41%), 34: (33.47%, 87.89%), 35: (28.22%, 79.73%), 36: (6.39%, 62.94%), 37: (2.37%, 74.06%), 38: (0.69%, 83.22%), 39: (0.03%, 0.00%), 40: (0.03%, 93.00%)}	{33: (3.35%, 86.64%), 34: (75.62%, 99.18%), 35: (19.29%, 91.48%), 36: (1.71%, 88.05%), 37: (0.03%, 0.00%)}	{33: (1.33%, 87.50%), 34: (48.67%, 99.79%), 35: (39.20%, 98.76%), 36: (10.63%, 91.73%), 37: (0.17%, 0.00%)}	{32: (1.09%, 86.13%), 33: (11.84%, 98.30%), 34: (45.62%, 98.95%), 35: (34.80%, 97.72%), 36: (6.59%, 95.66%), 37: (0.06%, 28.00%)}	{32: (0.91%, 98.61%), 33: (10.36%, 97.99%), 34: (49.90%, 98.57%), 35: (32.52%, 96.92%), 36: (6.26%, 92.85%), 37: (0.05%, 0.00%)}
haemoglobin_concentration	12	48568504	48568532	48174721	48174749	12_48174826_49141300	A	{27.0: 0.35%, 28.0: 23.62%, 29.0: 37.57%, 30.0: 38.37%, 31.0: 0.09%}	6.54e-11	+	intron:ASB8:protein_coding	not	0	4.2675e-05											0.205, 0.467, 0.689, 0.0407, 0.325	NA, NA, NA, +, NA	{27.0: 10.87%, 28.0: 34.03%, 29.0: 41.70%, 30.0: 13.38%, 31.0: 0.02%}	{27.0: 0.48%, 28.0: 15.13%, 29.0: 45.76%, 30.0: 38.58%, 31.0: 0.05%}	{27.0: 0.10%, 28.0: 13.05%, 29.0: 84.92%, 30.0: 1.89%, 31.0: 0.03%}	{27.0: 0.19%, 28.0: 23.28%, 29.0: 40.99%, 30.0: 35.48%, 31.0: 0.05%}	{27.0: 0.88%, 28.0: 21.54%, 29.0: 38.80%, 30.0: 38.61%, 31.0: 0.17%}	149636, 2763, 2993, 525, 4647, 5759	{22: 0.0%, 23: 0.1%, 24: 0.0%, 26: 0.0%, 27: 0.5%, 28: 24.8%, 29: 37.1%, 30: 37.3%, 31: 0.2%, 32: 0.0%}	{23: 0.0%, 26: 0.3%, 27: 10.8%, 28: 34.0%, 29: 41.0%, 30: 13.6%, 31: 0.2%}	{23: 0.0%, 24: 0.1%, 27: 0.6%, 28: 16.2%, 29: 44.8%, 30: 35.5%, 31: 2.8%, 32: 0.0%}	{26: 0.1%, 28: 16.2%, 29: 80.4%, 30: 3.1%, 31: 0.1%}	{23: 0.0%, 27: 0.4%, 28: 24.4%, 29: 40.4%, 30: 34.6%, 31: 0.2%}	{23: 0.1%, 27: 1.1%, 28: 22.8%, 29: 38.4%, 30: 37.6%, 31: 0.1%, 33: 0.0%}	0.9719, 0.859, 0.8907, 0.968, 0.9734, 0.9682	0.0494, 0.1677, 0.1329, 0.0334, 0.0388, 0.0488	0.9366, 0.9171, 0.9024, 0.9497, 0.9617, 0.9498	0.9442, 0.9376, 0.912, 0.9619, 0.9692, 0.9585	{49: (0.00%, 0.00%), 50: (0.00%, 0.00%), 51: (0.04%, 0.00%), 52: (0.08%, 0.00%), 53: (0.08%, 0.00%), 54: (0.01%, 43.46%), 55: (0.28%, 66.68%), 56: (5.54%, 94.45%), 57: (19.62%, 97.13%), 58: (31.69%, 97.82%), 59: (30.24%, 98.34%), 60: (12.28%, 97.27%), 61: (0.12%, 17.76%)}	{52: (0.04%, 0.00%), 53: (0.14%, 0.00%), 54: (0.90%, 73.72%), 55: (7.42%, 84.31%), 56: (20.52%, 89.82%), 57: (33.66%, 87.68%), 58: (23.34%, 85.61%), 59: (12.27%, 78.99%), 60: (1.66%, 79.67%), 61: (0.04%, 96.00%)}	{51: (0.07%, 0.00%), 52: (0.03%, 0.00%), 53: (0.13%, 0.00%), 54: (0.07%, 0.00%), 55: (0.23%, 94.29%), 56: (2.87%, 90.63%), 57: (15.04%, 94.25%), 58: (30.70%, 93.96%), 59: (34.95%, 92.78%), 60: (13.80%, 78.26%), 61: (2.00%, 0.03%), 62: (0.10%, 0.00%)}	{55: (0.19%, 0.00%), 56: (2.29%, 99.92%), 57: (27.05%, 97.13%), 58: (65.14%, 98.63%), 59: (5.14%, 77.63%), 60: (0.19%, 0.00%)}	{51: (0.04%, 0.00%), 52: (0.04%, 0.00%), 55: (0.17%, 59.25%), 56: (5.51%, 94.62%), 57: (21.20%, 96.92%), 58: (32.30%, 98.24%), 59: (29.80%, 98.36%), 60: (10.76%, 96.95%), 61: (0.17%, 0.00%)}	{51: (0.05%, 0.00%), 52: (0.03%, 0.00%), 53: (0.03%, 0.00%), 54: (0.03%, 100.00%), 55: (0.42%, 78.71%), 56: (5.21%, 96.02%), 57: (18.39%, 97.18%), 58: (32.00%, 97.02%), 59: (31.32%, 97.64%), 60: (12.36%, 96.51%), 61: (0.14%, 12.50%)}
haemoglobin_concentration	12	57701093	57701117	57307310	57307334	12_57525607_57969049	AAAAC	{4.2: 24.12%, 5.0: 50.65%, 5.2: 25.23%}	4.08e-11	-	intron:R3HDM2:protein_coding	not	0	0.0133021											0.113, 0.0448, 0.0657, 0.615, 0.0111	NA, -, NA, NA, -	{4.2: 7.88%, 5.0: 67.65%, 5.2: 24.47%}	{4.2: 9.58%, 5.0: 46.56%, 5.2: 43.86%}	{4.2: 9.46%, 5.0: 51.48%, 5.2: 39.06%}	{4.2: 21.37%, 5.0: 49.26%, 5.2: 29.36%}	{4.2: 20.49%, 5.0: 54.71%, 5.2: 24.80%}	163980, 2939, 3313, 608, 5085, 6314	{4: 0.0%, 4.2: 24.3%, 4.4: 0.0%, 4.8: 0.1%, 5: 50.7%, 5.2: 24.8%, 5.4: 0.0%}	{4.2: 7.7%, 4.8: 0.1%, 5: 67.3%, 5.2: 24.5%, 5.4: 0.4%}	{4.2: 9.6%, 4.4: 0.0%, 5: 46.9%, 5.2: 43.4%, 5.4: 0.1%}	{4.2: 10.3%, 5: 49.2%, 5.2: 40.4%}	{4.2: 21.7%, 4.8: 0.1%, 5: 49.1%, 5.2: 29.2%}	{4.2: 20.9%, 4.4: 0.0%, 4.8: 0.1%, 5: 55.1%, 5.2: 23.9%, 5.4: 0.0%}	0.9815, 0.9763, 0.9749, 0.9789, 0.984, 0.9779	0.0292, 0.0292, 0.0342, 0.0231, 0.0276, 0.0324	0.9944, 0.9915, 0.9897, 0.9963, 0.9938, 0.994	0.9983, 0.9947, 0.9933, 0.998, 0.9985, 0.9976	{41: (0.00%, 0.00%), 42: (5.94%, 98.97%), 43: (0.00%, 0.00%), 45: (0.03%, 0.00%), 46: (24.87%, 98.45%), 47: (11.98%, 98.90%), 48: (0.01%, 0.00%), 49: (0.10%, 0.00%), 50: (25.47%, 97.80%), 51: (25.56%, 98.14%), 52: (6.03%, 98.61%), 53: (0.01%, 0.00%), 56: (0.00%, 0.00%)}	{42: (0.75%, 100.00%), 45: (0.03%, 0.00%), 46: (10.51%, 99.30%), 47: (3.81%, 96.05%), 48: (0.07%, 0.00%), 49: (0.10%, 0.00%), 50: (44.85%, 99.59%), 51: (33.34%, 97.63%), 52: (6.33%, 87.95%), 53: (0.20%, 0.00%)}	{42: (0.78%, 97.97%), 46: (8.66%, 97.56%), 47: (8.75%, 99.25%), 50: (22.06%, 97.06%), 51: (41.23%, 96.84%), 52: (18.32%, 99.50%), 53: (0.18%, 0.00%)}	{42: (1.48%, 99.89%), 46: (9.70%, 98.59%), 47: (7.89%, 99.98%), 50: (24.67%, 98.61%), 51: (39.31%, 97.93%), 52: (16.94%, 95.19%)}	{42: (4.46%, 98.45%), 45: (0.04%, 0.00%), 46: (21.73%, 98.61%), 47: (12.63%, 99.13%), 49: (0.02%, 0.00%), 50: (23.44%, 97.62%), 51: (29.44%, 98.50%), 52: (8.24%, 99.28%)}	{42: (5.07%, 99.08%), 45: (0.06%, 0.00%), 46: (21.43%, 98.00%), 47: (10.20%, 98.93%), 49: (0.16%, 0.00%), 50: (30.82%, 97.11%), 51: (26.80%, 98.19%), 52: (5.45%, 99.71%), 53: (0.02%, 0.00%)}
haemoglobin_concentration	12	121421720	121421758	120983917	120983955	12_121259495_121614586	AC	{16.5: 28.97%, 17.5: 1.61%, 18.5: 0.00%, 19.5: 1.92%, 20.5: 0.00%, 22.5: 0.20%, 23.5: 0.39%, 24.5: 6.53%, 25.5: 4.26%, 26.5: 27.50%, 27.5: 21.16%, 28.5: 5.55%, 29.5: 1.81%, 30.5: 0.10%, 31.5: 0.00%}	2.47e-11	-	intron:HNF1A:protein_coding	not	0	0.000169313											0.996, 0.8, 0.92, 0.114, 0.0873	NA, NA, NA, NA, NA	{16.5: 10.16%, 17.5: 0.11%, 18.5: 0.39%, 19.5: 22.84%, 20.5: 0.14%, 22.5: 0.05%, 23.5: 9.53%, 24.5: 3.32%, 25.5: 0.56%, 26.5: 16.66%, 27.5: 14.99%, 28.5: 7.90%, 29.5: 11.51%, 30.5: 0.68%, 31.5: 1.17%}	{16.5: 39.13%, 17.5: 0.30%, 18.5: 0.00%, 19.5: 3.61%, 20.5: 0.00%, 22.5: 0.18%, 23.5: 0.29%, 24.5: 10.46%, 25.5: 6.51%, 26.5: 15.87%, 27.5: 18.84%, 28.5: 2.90%, 29.5: 1.88%, 30.5: 0.04%, 31.5: 0.00%}	{16.5: 37.01%, 17.5: 0.07%, 19.5: 0.22%, 22.5: 0.01%, 23.5: 0.06%, 24.5: 6.95%, 25.5: 4.57%, 26.5: 26.45%, 27.5: 22.23%, 28.5: 1.60%, 29.5: 0.82%, 30.5: 0.01%, 31.5: 0.00%}	{16.5: 28.69%, 17.5: 1.33%, 19.5: 1.83%, 20.5: 0.00%, 22.5: 0.14%, 23.5: 0.41%, 24.5: 6.23%, 25.5: 3.83%, 26.5: 27.99%, 27.5: 21.60%, 28.5: 5.99%, 29.5: 1.90%, 30.5: 0.07%, 31.5: 0.00%}	{16.5: 32.42%, 17.5: 1.19%, 18.5: 0.00%, 19.5: 2.05%, 20.5: 0.00%, 22.5: 0.16%, 23.5: 0.54%, 24.5: 7.82%, 25.5: 3.95%, 26.5: 25.88%, 27.5: 18.62%, 28.5: 5.16%, 29.5: 2.02%, 30.5: 0.19%, 31.5: 0.01%}	163824, 2756, 3320, 522, 5082, 6329	{9.5: 0.0%, 12.5: 0.0%, 13.5: 0.0%, 14.5: 0.1%, 15.5: 0.0%, 16.5: 29.7%, 17.5: 1.3%, 18.5: 0.1%, 19.5: 1.6%, 20.5: 0.0%, 21.5: 0.0%, 22.5: 0.2%, 23.5: 0.9%, 24.5: 6.2%, 25.5: 5.5%, 26.5: 25.9%, 27.5: 21.3%, 28.5: 5.6%, 29.5: 1.3%, 30.5: 0.2%, 31.5: 0.1%, 32.5: 0.0%, 33.5: 0.0%, 35.5: 0.0%}	{14.5: 0.0%, 16.5: 11.8%, 17.5: 0.6%, 18.5: 0.5%, 19.5: 21.7%, 20.5: 1.6%, 21.5: 0.9%, 22.5: 0.4%, 23.5: 4.8%, 24.5: 3.3%, 25.5: 2.6%, 26.5: 11.2%, 27.5: 14.9%, 28.5: 14.9%, 29.5: 5.5%, 30.5: 3.9%, 31.5: 1.0%, 32.5: 0.3%, 33.5: 0.1%, 34.5: 0.0%}	{14.5: 0.1%, 15.5: 0.0%, 16.5: 37.0%, 17.5: 2.0%, 18.5: 0.1%, 19.5: 3.6%, 20.5: 0.2%, 21.5: 0.3%, 22.5: 1.3%, 23.5: 1.3%, 24.5: 8.3%, 25.5: 11.3%, 26.5: 13.7%, 27.5: 12.8%, 28.5: 5.8%, 29.5: 1.7%, 30.5: 0.3%, 31.5: 0.1%, 32.5: 0.1%, 33.5: 0.0%}	{16.5: 37.2%, 17.5: 1.7%, 18.5: 0.2%, 19.5: 0.7%, 20.5: 0.7%, 21.5: 0.6%, 22.5: 0.1%, 23.5: 0.5%, 24.5: 2.3%, 25.5: 5.4%, 26.5: 20.7%, 27.5: 22.1%, 28.5: 5.5%, 29.5: 1.9%, 30.5: 0.4%, 31.5: 0.1%}	{9.5: 0.0%, 14.5: 0.0%, 16.5: 29.7%, 17.5: 1.0%, 18.5: 0.1%, 19.5: 1.2%, 20.5: 0.1%, 22.5: 0.2%, 23.5: 0.7%, 24.5: 6.3%, 25.5: 5.4%, 26.5: 25.5%, 27.5: 22.3%, 28.5: 6.2%, 29.5: 1.1%, 30.5: 0.1%, 31.5: 0.1%}	{11.5: 0.0%, 14.5: 0.1%, 15.5: 0.0%, 16.5: 33.3%, 17.5: 1.0%, 18.5: 0.1%, 19.5: 1.5%, 20.5: 0.0%, 21.5: 0.0%, 22.5: 0.2%, 23.5: 1.3%, 24.5: 7.4%, 25.5: 5.2%, 26.5: 24.5%, 27.5: 18.1%, 28.5: 5.5%, 29.5: 1.4%, 30.5: 0.3%, 31.5: 0.1%, 32.5: 0.0%}	0.5838, 0.3293, 0.519, 0.4089, 0.5744, 0.5874	1.4943, 3.8166, 1.8378, 2.5098, 1.5153, 1.5595	0.9734, 0.8936, 0.9687, 0.9599, 0.9742, 0.9707	0.9833, 0.9102, 0.9768, 0.9675, 0.9836, 0.9809	{58: (0.00%, 0.00%), 60: (0.01%, 0.00%), 62: (0.04%, 0.00%), 64: (0.01%, 0.00%), 66: (8.68%, 88.88%), 68: (0.76%, 27.08%), 70: (0.07%, 0.67%), 72: (0.93%, 87.96%), 74: (0.06%, 10.86%), 76: (0.02%, 0.00%), 78: (0.16%, 43.42%), 80: (0.52%, 11.35%), 82: (3.85%, 67.97%), 84: (3.42%, 45.25%), 86: (15.70%, 75.02%), 88: (13.74%, 64.54%), 90: (4.10%, 35.77%), 92: (1.80%, 47.50%), 94: (0.91%, 51.53%), 96: (0.39%, 21.71%), 98: (0.69%, 39.63%), 100: (1.23%, 27.97%), 102: (3.86%, 52.83%), 104: (5.72%, 46.52%), 106: (9.59%, 56.13%), 108: (12.07%, 55.94%), 110: (7.37%, 44.25%), 112: (3.01%, 30.11%), 114: (0.94%, 19.19%), 116: (0.25%, 9.56%), 118: (0.07%, 4.92%), 120: (0.02%, 0.02%), 122: (0.01%, 0.00%), 124: (0.00%, 0.00%)}	{66: (1.23%, 88.38%), 68: (0.11%, 33.33%), 70: (0.18%, 40.60%), 72: (5.04%, 85.10%), 74: (0.47%, 0.00%), 76: (0.47%, 21.85%), 78: (5.12%, 91.57%), 80: (2.18%, 45.76%), 82: (1.02%, 21.43%), 84: (0.76%, 19.75%), 86: (4.28%, 66.80%), 88: (5.26%, 37.45%), 90: (5.44%, 20.80%), 92: (6.68%, 43.75%), 94: (8.06%, 25.62%), 96: (8.64%, 22.31%), 98: (3.88%, 21.43%), 100: (3.70%, 23.29%), 102: (2.83%, 25.02%), 104: (3.08%, 15.17%), 106: (3.66%, 28.65%), 108: (4.90%, 17.97%), 110: (6.35%, 20.36%), 112: (5.91%, 21.60%), 114: (4.35%, 13.93%), 116: (3.08%, 8.76%), 118: (1.60%, 6.93%), 120: (0.91%, 2.23%), 122: (0.54%, 6.96%), 124: (0.15%, 0.00%), 126: (0.07%, 0.00%), 130: (0.04%, 0.00%)}	{62: (0.06%, 0.00%), 66: (13.43%, 97.30%), 68: (1.63%, 3.72%), 70: (0.18%, 0.00%), 72: (2.65%, 95.16%), 74: (0.36%, 0.17%), 76: (0.24%, 0.00%), 78: (1.17%, 15.31%), 80: (0.99%, 5.60%), 82: (5.99%, 79.79%), 84: (8.58%, 39.00%), 86: (10.96%, 60.02%), 88: (11.87%, 64.87%), 90: (5.60%, 19.88%), 92: (2.62%, 38.63%), 94: (1.20%, 41.20%), 96: (1.14%, 8.16%), 98: (1.66%, 42.98%), 100: (2.56%, 16.63%), 102: (3.83%, 42.51%), 104: (5.63%, 39.47%), 106: (6.08%, 37.80%), 108: (5.03%, 42.36%), 110: (3.22%, 34.06%), 112: (1.90%, 15.00%), 114: (0.84%, 9.24%), 116: (0.33%, 1.27%), 118: (0.15%, 0.00%), 122: (0.06%, 0.00%)}	{66: (13.41%, 99.14%), 68: (1.72%, 0.00%), 70: (0.38%, 0.00%), 72: (0.38%, 50.00%), 74: (0.77%, 0.00%), 76: (0.57%, 0.00%), 80: (0.19%, 0.00%), 82: (1.72%, 19.22%), 84: (6.32%, 19.27%), 86: (14.18%, 65.05%), 88: (16.67%, 47.14%), 90: (5.36%, 6.27%), 92: (1.53%, 12.62%), 94: (0.96%, 0.13%), 96: (0.38%, 0.00%), 98: (1.15%, 2.94%), 100: (0.38%, 6.00%), 102: (1.53%, 21.02%), 104: (2.68%, 22.04%), 106: (6.13%, 41.92%), 108: (8.81%, 35.06%), 110: (9.58%, 12.68%), 112: (3.45%, 11.42%), 114: (1.53%, 0.32%), 116: (0.19%, 0.00%)}	{66: (8.32%, 88.36%), 68: (0.67%, 22.56%), 70: (0.02%, 0.00%), 72: (0.71%, 82.63%), 74: (0.10%, 0.00%), 78: (0.22%, 49.42%), 80: (0.35%, 11.15%), 82: (3.86%, 64.27%), 84: (3.42%, 43.23%), 86: (15.39%, 75.20%), 88: (14.50%, 62.73%), 90: (4.49%, 36.30%), 92: (1.61%, 40.67%), 94: (0.65%, 50.24%), 96: (0.30%, 25.68%), 98: (0.69%, 39.77%), 100: (0.92%, 21.63%), 102: (4.47%, 51.16%), 104: (5.27%, 41.95%), 106: (9.29%, 55.53%), 108: (12.61%, 55.99%), 110: (7.81%, 46.58%), 112: (3.17%, 26.62%), 114: (0.85%, 20.26%), 116: (0.24%, 18.01%), 118: (0.08%, 0.00%)}	{62: (0.06%, 0.00%), 64: (0.03%, 0.00%), 66: (10.85%, 91.73%), 68: (0.65%, 15.95%), 70: (0.02%, 97.02%), 72: (0.98%, 93.63%), 74: (0.05%, 0.00%), 76: (0.03%, 0.00%), 78: (0.14%, 22.64%), 80: (0.85%, 21.03%), 82: (5.29%, 71.36%), 84: (3.48%, 37.29%), 86: (16.51%, 74.66%), 88: (13.05%, 62.35%), 90: (4.27%, 39.91%), 92: (2.07%, 46.83%), 94: (0.88%, 45.67%), 96: (0.40%, 28.89%), 98: (0.87%, 44.27%), 100: (1.44%, 28.05%), 102: (4.14%, 50.41%), 104: (5.26%, 44.30%), 106: (8.99%, 53.38%), 108: (9.75%, 54.65%), 110: (6.24%, 40.68%), 112: (2.45%, 30.31%), 114: (0.81%, 19.19%), 116: (0.28%, 12.39%), 118: (0.13%, 0.17%), 120: (0.03%, 0.00%)}
haemoglobin_concentration	14	64714051	64714074	64247333	64247356	14_64489770_65010166	AAAC	{5.0: 7.30%, 6.0: 44.77%, 7.0: 47.93%}	1.15e-24	-	intron:ESR2:protein_coding	confidently	0.983982	0.906589	0.992302	0.905274	0.97936	0.888052	0.876611	0.923131	0.916629	0.912865	0.716434	0.961164	1.45e-7, 0.288, 0.0495, 0.293, 0.168	-, NA, -, NA, NA	{5.0: 55.41%, 6.0: 9.26%, 7.0: 35.34%}	{5.0: 14.49%, 6.0: 52.69%, 7.0: 32.82%}	{5.0: 18.89%, 6.0: 30.67%, 7.0: 50.43%}	{5.0: 6.66%, 6.0: 45.55%, 7.0: 47.79%}	{5.0: 9.87%, 6.0: 42.68%, 7.0: 47.45%}	166488, 2984, 3309, 615, 5172, 6420	{5: 7.1%, 6: 44.8%, 7: 48.1%, 7.25: 0.0%, 8: 0.0%}	{5: 55.3%, 5.75: 0.0%, 6: 9.9%, 7: 34.8%}	{4: 0.0%, 5: 12.8%, 5.75: 0.0%, 6: 53.7%, 7: 33.5%}	{5: 18.6%, 6: 30.6%, 7: 50.8%}	{5: 6.3%, 6: 45.9%, 7: 47.8%}	{5: 9.9%, 6: 43.1%, 7: 47.0%, 7.25: 0.0%}	0.9931, 0.973, 0.987, 0.9876, 0.989, 0.9922	0.036, 0.2053, 0.0645, 0.0637, 0.0546, 0.041	0.9914, 0.9709, 0.9867, 0.9908, 0.9871, 0.9912	0.9952, 0.9802, 0.9912, 0.9953, 0.9925, 0.9946	{40: (0.53%, 99.48%), 44: (6.39%, 99.31%), 48: (26.94%, 99.50%), 49: (0.00%, 0.00%), 52: (43.05%, 99.36%), 53: (0.01%, 0.00%), 56: (23.08%, 99.02%), 57: (0.00%, 0.00%), 60: (0.00%, 0.00%)}	{40: (30.50%, 97.35%), 44: (11.06%, 97.64%), 48: (39.61%, 97.23%), 51: (0.03%, 0.00%), 52: (6.53%, 98.73%), 56: (12.27%, 96.62%)}	{40: (1.63%, 96.56%), 44: (13.99%, 98.32%), 46: (0.03%, 0.00%), 48: (37.62%, 99.08%), 52: (35.03%, 98.71%), 56: (11.70%, 98.50%)}	{40: (4.07%, 99.20%), 44: (10.89%, 98.25%), 48: (28.78%, 98.94%), 52: (28.78%, 98.56%), 56: (27.48%, 98.90%)}	{40: (0.31%, 100.00%), 44: (5.82%, 99.52%), 48: (26.86%, 99.37%), 52: (44.41%, 98.86%), 56: (22.60%, 98.22%)}	{40: (0.95%, 99.33%), 44: (8.71%, 99.17%), 48: (27.77%, 99.44%), 52: (40.40%, 99.22%), 53: (0.02%, 0.00%), 56: (22.15%, 99.02%)}
haemoglobin_concentration	14	102948385	102948404	102482048	102482067	14_102657109_103122287	A	{19.0: 2.17%, 20.0: 62.26%, 21.0: 35.58%}	2.25e-11	-	intron:TECPR2:protein_coding	not	0	0.0206949											0.689, 0.953, 0.917, 0.829, 0.917	NA, NA, NA, NA, NA	{19.0: 0.58%, 20.0: 84.45%, 21.0: 14.97%}	{19.0: 2.11%, 20.0: 73.60%, 21.0: 24.29%}	{19.0: 0.01%, 20.0: 67.63%, 21.0: 32.36%}	{19.0: 1.61%, 20.0: 62.56%, 21.0: 35.83%}	{19.0: 2.03%, 20.0: 63.33%, 21.0: 34.65%}	166433, 2987, 3366, 618, 5170, 6411	{11: 0.0%, 19: 2.2%, 20: 62.3%, 21: 35.5%, 22: 0.0%, 24: 0.0%}	{19: 0.4%, 20: 84.3%, 21: 15.3%}	{19: 1.7%, 20: 73.6%, 21: 24.6%, 22: 0.0%}	{20: 69.4%, 21: 30.6%}	{19: 1.6%, 20: 62.7%, 21: 35.6%, 22: 0.0%}	{19: 1.9%, 20: 63.6%, 21: 34.5%, 22: 0.0%}	0.9767, 0.9778, 0.9405, 0.9018, 0.9791, 0.9694	0.0235, 0.023, 0.0601, 0.0987, 0.021, 0.0308	0.9772, 0.9547, 0.9278, 0.8885, 0.9801, 0.9698	0.989, 0.97, 0.955, 0.9281, 0.9908, 0.9848	{32: (0.00%, 0.00%), 38: (0.06%, 99.51%), 39: (2.65%, 98.92%), 40: (40.50%, 97.96%), 41: (44.09%, 97.55%), 42: (12.70%, 96.95%), 43: (0.00%, 0.00%), 45: (0.00%, 0.00%)}	{39: (0.60%, 92.06%), 40: (72.18%, 98.44%), 41: (24.61%, 96.35%), 42: (2.61%, 94.53%)}	{38: (0.03%, 22.00%), 39: (2.50%, 91.91%), 40: (54.84%, 96.46%), 41: (36.30%, 92.02%), 42: (6.33%, 86.04%)}	{40: (48.54%, 90.14%), 41: (41.59%, 90.13%), 42: (9.87%, 90.57%)}	{38: (0.06%, 100.00%), 39: (2.01%, 98.50%), 40: (41.24%, 98.13%), 41: (43.35%, 98.05%), 42: (13.31%, 96.94%), 43: (0.04%, 0.00%)}	{38: (0.03%, 100.00%), 39: (2.60%, 98.12%), 40: (41.27%, 97.48%), 41: (44.35%, 96.78%), 42: (11.71%, 95.67%), 43: (0.03%, 0.00%)}
haemoglobin_concentration	15	66018015	66018044	65725677	65725706	15_65570983_66224113	A	{30.0: 57.12%, 31.0: 18.98%, 32.0: 6.92%, 33.0: 16.98%}	3.19e-10	-	intron:DENND4A:protein_coding	not	0	0.11784											0.654, 0.454, 0.00432, 0.0983, 0.0649	NA, NA, -, NA, NA	{30.0: 13.42%, 31.0: 61.51%, 32.0: 10.33%, 33.0: 14.74%}	{30.0: 45.07%, 31.0: 17.12%, 32.0: 8.76%, 33.0: 29.04%}	{30.0: 16.28%, 31.0: 2.92%, 32.0: 4.92%, 33.0: 75.88%}	{30.0: 56.90%, 31.0: 17.46%, 32.0: 7.16%, 33.0: 18.48%}	{30.0: 56.30%, 31.0: 19.47%, 32.0: 6.53%, 33.0: 17.70%}	164499, 2970, 3300, 598, 5109, 6336	{21: 0.0%, 29: 0.0%, 30: 57.3%, 31: 19.1%, 32: 7.0%, 33: 16.6%, 34: 0.0%}	{30: 13.1%, 31: 62.0%, 32: 10.5%, 33: 14.4%, 37: 0.0%}	{30: 45.0%, 31: 17.1%, 32: 8.9%, 33: 28.9%}	{30: 16.0%, 31: 3.5%, 32: 5.5%, 33: 75.0%}	{30: 57.3%, 31: 17.7%, 32: 7.2%, 33: 17.8%}	{30: 56.5%, 31: 19.6%, 32: 6.3%, 33: 17.7%}	0.9957, 0.9743, 0.986, 0.9832, 0.998, 0.9942	0.0058, 0.0289, 0.0296, 0.0442, 0.0025, 0.0088	0.9977, 0.987, 0.9898, 0.9753, 0.9993, 0.9966	0.9985, 0.9896, 0.996, 0.9846, 0.9997, 0.9985	{51: (0.00%, 0.00%), 52: (0.00%, 0.00%), 54: (0.00%, 0.00%), 59: (0.00%, 0.00%), 60: (33.05%, 99.78%), 61: (21.84%, 99.52%), 62: (11.65%, 99.31%), 63: (21.36%, 99.59%), 64: (6.88%, 99.39%), 65: (2.38%, 99.08%), 66: (2.83%, 99.66%), 67: (0.00%, 0.00%)}	{60: (2.02%, 99.85%), 61: (15.96%, 97.57%), 62: (41.45%, 96.65%), 63: (16.57%, 98.08%), 64: (18.72%, 98.43%), 65: (2.83%, 95.19%), 66: (2.42%, 99.75%), 68: (0.03%, 0.00%)}	{60: (20.27%, 99.77%), 61: (16.12%, 98.95%), 62: (10.97%, 99.61%), 63: (28.21%, 98.60%), 64: (10.39%, 97.26%), 65: (4.73%, 97.49%), 66: (9.30%, 96.36%)}	{60: (2.51%, 98.87%), 61: (1.17%, 84.29%), 62: (2.01%, 98.75%), 63: (24.75%, 97.39%), 64: (5.02%, 99.67%), 65: (8.03%, 99.96%), 66: (56.52%, 98.63%)}	{60: (32.88%, 99.92%), 61: (20.04%, 99.79%), 62: (11.41%, 99.57%), 63: (23.08%, 99.86%), 64: (6.67%, 99.96%), 65: (2.74%, 98.56%), 66: (3.17%, 99.95%)}	{60: (31.25%, 99.69%), 61: (22.59%, 99.44%), 62: (10.86%, 98.99%), 63: (22.71%, 99.43%), 64: (7.54%, 99.26%), 65: (2.15%, 98.26%), 66: (2.90%, 99.06%)}
haemoglobin_concentration	15	65735832	65735843	65443494	65443505	15_65570983_66224113	A	{8.0: 0.04%, 11.0: 0.00%, 12.0: 57.41%, 13.0: 36.45%, 14.0: 6.10%}	9.31e-09	-	three_prime_UTR:DPP8:protein_coding	not	0	0.00518434											0.829, 0.104, 0.0925, 0.112, 0.0831	NA, NA, NA, NA, NA	{8.0: 0.03%, 11.0: 0.00%, 12.0: 12.19%, 13.0: 78.86%, 14.0: 8.92%}	{8.0: 0.01%, 11.0: 0.31%, 12.0: 43.15%, 13.0: 50.87%, 14.0: 5.66%}	{11.0: 0.01%, 12.0: 15.13%, 13.0: 79.85%, 14.0: 5.01%}	{8.0: 0.03%, 11.0: 0.00%, 12.0: 57.19%, 13.0: 36.33%, 14.0: 6.45%}	{8.0: 0.07%, 11.0: 0.00%, 12.0: 56.17%, 13.0: 38.07%, 14.0: 5.68%}	166404, 2974, 3368, 618, 5167, 6416	{8: 0.2%, 11: 0.0%, 12: 57.2%, 13: 36.3%, 14: 6.3%, 15: 0.0%}	{12: 12.4%, 13: 75.1%, 14: 12.5%, 15: 0.0%}	{8: 0.0%, 11: 0.1%, 12: 44.0%, 13: 49.3%, 14: 6.5%, 15: 0.0%}	{12: 15.2%, 13: 79.0%, 14: 5.8%}	{8: 0.4%, 12: 56.9%, 13: 36.3%, 14: 6.5%}	{8: 0.1%, 12: 56.0%, 13: 38.3%, 14: 5.6%}	0.9887, 0.8815, 0.9621, 0.9537, 0.9859, 0.9864	0.0239, 0.1244, 0.0407, 0.0464, 0.0363, 0.0241	0.9543, 0.8629, 0.9655, 0.9423, 0.9291, 0.9557	0.9599, 0.8926, 0.9761, 0.96, 0.9336, 0.9699	{16: (0.00%, 0.00%), 20: (0.24%, 7.65%), 21: (0.14%, 10.85%), 22: (0.03%, 12.70%), 23: (0.00%, 0.00%), 24: (32.76%, 99.65%), 25: (41.53%, 99.42%), 26: (20.38%, 98.63%), 27: (4.51%, 97.58%), 28: (0.42%, 95.62%)}	{24: (1.98%, 91.62%), 25: (17.99%, 96.05%), 26: (59.99%, 95.71%), 27: (18.33%, 60.86%), 28: (1.68%, 29.22%), 29: (0.03%, 0.00%)}	{20: (0.03%, 0.00%), 21: (0.03%, 0.00%), 23: (0.09%, 94.67%), 24: (19.18%, 95.64%), 25: (43.76%, 97.79%), 26: (30.11%, 97.14%), 27: (6.24%, 84.19%), 28: (0.56%, 86.95%)}	{24: (2.59%, 76.14%), 25: (23.79%, 94.58%), 26: (64.24%, 97.24%), 27: (8.90%, 91.18%), 28: (0.49%, 66.33%)}	{20: (0.46%, 9.71%), 21: (0.23%, 0.00%), 22: (0.08%, 7.75%), 24: (32.17%, 99.65%), 25: (41.46%, 99.47%), 26: (20.38%, 98.73%), 27: (4.88%, 98.27%), 28: (0.35%, 97.50%)}	{20: (0.11%, 18.00%), 21: (0.08%, 0.00%), 22: (0.03%, 0.00%), 24: (30.58%, 99.27%), 25: (44.12%, 99.32%), 26: (20.53%, 97.85%), 27: (4.21%, 95.74%), 28: (0.34%, 96.36%)}
haemoglobin_concentration	15	67007628	67007641	66715290	66715303	15_66785085_67291007	A	{13.0: 12.76%, 14.0: 60.76%, 15.0: 0.06%, 16.0: 26.42%}	1.9e-10	+	intron:SMAD6:protein_coding	not	0	0.000637648											0.179, 0.579, 0.899, 0.437, 0.125	NA, NA, NA, NA, NA	{13.0: 14.59%, 14.0: 62.94%, 15.0: 2.65%, 16.0: 19.82%}	{13.0: 13.60%, 14.0: 63.74%, 15.0: 0.09%, 16.0: 22.58%}	{13.0: 9.87%, 14.0: 79.26%, 15.0: 0.13%, 16.0: 10.75%}	{13.0: 15.32%, 14.0: 61.85%, 15.0: 0.05%, 16.0: 22.78%}	{13.0: 13.27%, 14.0: 59.08%, 15.0: 0.09%, 16.0: 27.57%}	166257, 2988, 3363, 617, 5164, 6405	{10: 0.0%, 12: 0.0%, 13: 12.6%, 14: 59.7%, 15: 0.1%, 16: 27.7%, 17: 0.0%}	{13: 14.2%, 14: 61.6%, 15: 3.9%, 16: 20.3%, 17: 0.0%}	{13: 13.7%, 14: 63.3%, 15: 0.6%, 16: 22.4%, 17: 0.0%}	{13: 10.7%, 14: 80.0%, 16: 9.3%}	{13: 15.0%, 14: 61.7%, 15: 0.0%, 16: 23.3%}	{13: 13.3%, 14: 57.2%, 15: 0.2%, 16: 29.3%, 17: 0.0%}	0.9386, 0.81, 0.8909, 0.9216, 0.9408, 0.9304	0.1191, 0.294, 0.1805, 0.1243, 0.1185, 0.1355	0.9396, 0.8553, 0.9045, 0.8777, 0.9301, 0.9324	0.9687, 0.896, 0.9479, 0.937, 0.9628, 0.9629	{26: (1.61%, 93.56%), 27: (14.91%, 95.83%), 28: (35.69%, 97.48%), 29: (7.05%, 89.42%), 30: (32.94%, 91.95%), 31: (0.06%, 0.49%), 32: (7.73%, 86.36%), 33: (0.01%, 0.00%)}	{26: (2.07%, 78.28%), 27: (17.50%, 85.86%), 28: (39.06%, 86.46%), 29: (10.68%, 65.52%), 30: (24.87%, 80.22%), 31: (1.34%, 44.22%), 32: (4.48%, 68.00%)}	{26: (2.11%, 80.92%), 27: (16.41%, 84.19%), 28: (41.48%, 93.10%), 29: (6.96%, 73.19%), 30: (27.36%, 91.31%), 31: (0.30%, 0.00%), 32: (5.38%, 90.64%)}	{26: (0.81%, 96.00%), 27: (17.83%, 86.23%), 28: (63.05%, 94.98%), 29: (2.43%, 84.74%), 30: (15.24%, 88.25%), 32: (0.65%, 96.78%)}	{26: (2.17%, 93.85%), 27: (18.36%, 96.55%), 28: (38.59%, 97.65%), 29: (7.57%, 89.32%), 30: (28.27%, 90.83%), 31: (0.02%, 0.00%), 32: (5.02%, 83.52%)}	{26: (1.70%, 93.39%), 27: (15.07%, 93.96%), 28: (32.94%, 97.20%), 29: (8.18%, 87.76%), 30: (33.27%, 91.73%), 31: (0.09%, 0.00%), 32: (8.73%, 86.75%), 33: (0.02%, 0.00%)}
haemoglobin_concentration	15	76246773	76246788	75954432	75954447	15_74764356_77451746	A	{14.0: 49.55%, 15.0: 47.82%, 16.0: 0.09%, 17.0: 2.54%}	3.95e-47	+	intron:NRG4:protein_coding	confidently	1	1	1	1	1	1	1	1	1	1	1	1	0.271, 0.653, 0.636, 0.000746, 0.000156	NA, NA, NA, +, +	{14.0: 30.44%, 15.0: 49.32%, 16.0: 7.08%, 17.0: 13.16%}	{14.0: 66.43%, 15.0: 32.56%, 16.0: 0.39%, 17.0: 0.61%}	{14.0: 61.46%, 15.0: 36.89%, 16.0: 1.54%, 17.0: 0.11%}	{14.0: 50.18%, 15.0: 47.53%, 16.0: 0.06%, 17.0: 2.23%}	{14.0: 50.07%, 15.0: 47.80%, 16.0: 0.16%, 17.0: 1.97%}	165357, 2957, 3356, 611, 5134, 6368	{13: 0.0%, 14: 49.3%, 15: 48.1%, 16: 0.1%, 17: 2.5%, 18: 0.0%}	{14: 30.0%, 15: 52.3%, 16: 7.8%, 17: 9.8%, 18: 0.0%}	{13: 0.0%, 14: 67.1%, 15: 32.1%, 16: 0.2%, 17: 0.5%}	{13: 0.1%, 14: 60.7%, 15: 36.8%, 16: 2.2%, 17: 0.2%}	{14: 50.2%, 15: 47.6%, 16: 0.1%, 17: 2.1%}	{13: 0.0%, 14: 49.7%, 15: 47.9%, 16: 0.2%, 17: 2.2%}	0.9682, 0.8727, 0.9427, 0.9037, 0.9685, 0.9663	0.0324, 0.1879, 0.0585, 0.0981, 0.0318, 0.0345	0.9791, 0.9095, 0.9442, 0.9154, 0.9782, 0.9769	0.9881, 0.9271, 0.9724, 0.9483, 0.9886, 0.987	{27: (0.01%, 0.00%), 28: (24.27%, 97.66%), 29: (47.47%, 96.86%), 30: (23.20%, 95.82%), 31: (2.59%, 96.70%), 32: (2.39%, 98.02%), 33: (0.01%, 26.53%), 34: (0.07%, 99.92%)}	{28: (9.20%, 96.09%), 29: (31.18%, 90.89%), 30: (31.69%, 81.97%), 31: (14.91%, 86.14%), 32: (10.52%, 85.46%), 33: (1.52%, 88.71%), 34: (0.98%, 95.76%)}	{28: (45.62%, 95.67%), 29: (42.22%, 93.47%), 30: (10.82%, 92.33%), 31: (0.92%, 87.42%), 32: (0.42%, 87.86%)}	{27: (0.16%, 0.00%), 28: (36.66%, 95.15%), 29: (44.84%, 91.60%), 30: (16.20%, 82.32%), 31: (1.80%, 49.01%), 32: (0.33%, 58.91%)}	{28: (25.63%, 97.26%), 29: (47.20%, 96.95%), 30: (23.00%, 96.07%), 31: (2.38%, 96.62%), 32: (1.77%, 98.81%), 34: (0.02%, 100.00%)}	{27: (0.02%, 0.00%), 28: (24.97%, 97.59%), 29: (47.28%, 96.72%), 30: (23.40%, 95.26%), 31: (2.15%, 96.78%), 32: (2.07%, 99.06%), 34: (0.11%, 100.00%)}
haemoglobin_concentration	16	287713	287728	237714	237729	16_0_527397	A	{16.0: 79.70%, 17.0: 17.48%, 18.0: 2.82%}	1.08e-14	+	intron:FAM234A:protein_coding	not	0	0.285141											0.105, 0.132, 0.202, 0.0188, 0.311	NA, NA, NA, +, NA	{16.0: 73.08%, 17.0: 26.66%, 18.0: 0.25%}	{16.0: 73.25%, 17.0: 26.52%, 18.0: 0.23%}	{16.0: 83.89%, 17.0: 15.90%, 18.0: 0.21%}	{16.0: 80.91%, 17.0: 16.72%, 18.0: 2.37%}	{16.0: 79.60%, 17.0: 18.20%, 18.0: 2.20%}	162580, 2784, 3288, 607, 5044, 6279	{15: 0.0%, 16: 79.1%, 17: 17.9%, 18: 3.0%, 19: 0.0%, 20: 0.0%}	{15: 0.1%, 16: 76.1%, 17: 23.0%, 18: 0.9%}	{15: 0.0%, 16: 71.8%, 17: 27.9%, 18: 0.3%}	{14: 0.1%, 15: 0.3%, 16: 81.7%, 17: 17.8%, 18: 0.2%}	{15: 0.0%, 16: 79.7%, 17: 17.7%, 18: 2.6%}	{14: 0.0%, 15: 0.0%, 16: 78.5%, 17: 19.0%, 18: 2.6%}	0.955, 0.9138, 0.9462, 0.957, 0.9537, 0.941	0.0481, 0.0883, 0.0546, 0.0462, 0.0503, 0.0634	0.9428, 0.886, 0.9343, 0.9139, 0.9364, 0.9219	0.9636, 0.9258, 0.957, 0.9368, 0.9602, 0.9492	{31: (0.05%, 0.00%), 32: (62.50%, 97.83%), 33: (28.47%, 92.63%), 34: (7.85%, 89.42%), 35: (1.05%, 85.90%), 36: (0.08%, 80.25%), 37: (0.00%, 0.00%)}	{31: (0.07%, 0.00%), 32: (58.01%, 94.31%), 33: (34.66%, 90.88%), 34: (6.75%, 75.21%), 35: (0.47%, 12.66%), 36: (0.04%, 72.25%)}	{31: (0.06%, 0.00%), 32: (51.92%, 97.81%), 33: (39.17%, 93.05%), 34: (8.58%, 84.49%), 35: (0.27%, 54.91%)}	{30: (0.16%, 0.00%), 31: (0.49%, 0.00%), 32: (66.56%, 99.05%), 33: (29.49%, 91.67%), 34: (3.29%, 83.18%)}	{31: (0.02%, 0.00%), 32: (64.08%, 97.70%), 33: (27.30%, 92.78%), 34: (7.63%, 87.04%), 35: (0.91%, 82.75%), 36: (0.06%, 59.67%)}	{30: (0.02%, 0.00%), 31: (0.02%, 0.00%), 32: (61.59%, 97.76%), 33: (29.99%, 90.08%), 34: (7.20%, 82.59%), 35: (1.11%, 80.31%), 36: (0.08%, 43.53%)}
haemoglobin_concentration	16	176254	176269	126255	126270	16_0_527397	A	{15.0: 0.07%, 16.0: 81.92%, 17.0: 18.01%}	4.36e-09	+	multigene;exon_other:Z69666.2:lncRNA;intron:NPRL3:protein_coding	not	0	0											0.728, 0.25, 0.151, 0.155, 0.509	NA, NA, NA, NA, NA	{15.0: 25.34%, 16.0: 42.96%, 17.0: 31.70%}	{15.0: 0.15%, 16.0: 89.27%, 17.0: 10.58%}	{15.0: 0.04%, 16.0: 75.23%, 17.0: 24.73%}	{15.0: 0.06%, 16.0: 81.39%, 17.0: 18.56%}	{15.0: 0.22%, 16.0: 82.12%, 17.0: 17.66%}	165529, 2967, 3346, 613, 5141, 6389	{15: 0.0%, 16: 81.6%, 17: 18.4%, 18: 0.0%}	{15: 24.6%, 16: 44.6%, 17: 30.7%, 18: 0.2%}	{15: 0.1%, 16: 87.7%, 17: 12.2%, 18: 0.0%}	{16: 74.2%, 17: 25.8%}	{15: 0.1%, 16: 81.3%, 17: 18.6%}	{15: 0.2%, 16: 81.9%, 17: 17.9%, 18: 0.0%}	0.9758, 0.887, 0.9486, 0.9758, 0.9796, 0.9732	0.0245, 0.1395, 0.0527, 0.0243, 0.0204, 0.0272	0.9585, 0.914, 0.8661, 0.9667, 0.9659, 0.9538	0.9705, 0.9366, 0.8913, 0.976, 0.9764, 0.9681	{30: (0.00%, 0.00%), 31: (0.08%, 71.50%), 32: (66.58%, 99.10%), 33: (29.92%, 95.04%), 34: (3.43%, 90.77%), 35: (0.00%, 0.00%)}	{30: (6.00%, 89.92%), 31: (22.18%, 88.92%), 32: (35.42%, 89.44%), 33: (25.45%, 87.55%), 34: (10.89%, 88.43%), 35: (0.07%, 0.00%)}	{31: (0.12%, 40.50%), 32: (76.66%, 98.72%), 33: (22.00%, 83.74%), 34: (1.20%, 59.58%), 35: (0.03%, 0.00%)}	{32: (54.00%, 99.37%), 33: (40.13%, 96.09%), 34: (5.87%, 91.28%)}	{31: (0.14%, 70.86%), 32: (66.08%, 99.08%), 33: (30.40%, 96.45%), 34: (3.38%, 90.94%)}	{31: (0.25%, 78.06%), 32: (67.38%, 98.62%), 33: (29.00%, 95.17%), 34: (3.35%, 91.60%), 35: (0.02%, 0.00%)}
haemoglobin_concentration	17	37841745	37841774	39685492	39685521	17_37264830_38004588	A	{30.0: 64.16%, 31.0: 35.84%}	2.31e-10	-	intron:PGAP3:protein_coding	not	0	0.105938											0.166, 0.626, 0.0367, 0.0069, 0.915	NA, NA, -, -, NA	{30.0: 83.46%, 31.0: 16.54%}	{30.0: 53.35%, 31.0: 46.65%}	{30.0: 86.67%, 31.0: 13.33%}	{30.0: 62.81%, 31.0: 37.19%}	{30.0: 63.53%, 31.0: 36.47%}	165930, 2945, 3355, 612, 5149, 6390	{23: 0.0%, 24: 0.0%, 26: 0.0%, 29: 0.0%, 30: 64.2%, 31: 35.7%, 32: 0.0%, 38: 0.0%}	{23: 0.1%, 30: 83.2%, 31: 16.8%}	{23: 0.0%, 30: 53.1%, 31: 46.8%, 32: 0.1%}	{23: 0.2%, 24: 0.1%, 30: 88.0%, 31: 11.7%}	{24: 0.0%, 30: 62.2%, 31: 37.8%, 32: 0.0%}	{23: 0.0%, 24: 0.0%, 30: 63.5%, 31: 36.4%}	0.9649, 0.9546, 0.92, 0.9621, 0.9671, 0.9555	0.0408, 0.0541, 0.0834, 0.0675, 0.0343, 0.0522	0.9184, 0.826, 0.905, 0.6413, 0.9545, 0.8962	0.9347, 0.8437, 0.9376, 0.6647, 0.9706, 0.9156	{53: (0.02%, 0.00%), 54: (0.04%, 0.00%), 55: (0.01%, 0.00%), 56: (0.00%, 0.00%), 59: (0.00%, 0.00%), 60: (41.31%, 97.23%), 61: (45.78%, 96.45%), 62: (12.79%, 95.13%), 63: (0.02%, 0.00%), 68: (0.01%, 0.00%), 69: (0.01%, 0.00%)}	{53: (0.07%, 0.00%), 54: (0.07%, 0.00%), 60: (69.78%, 97.62%), 61: (26.72%, 91.59%), 62: (3.36%, 85.14%)}	{53: (0.03%, 0.00%), 60: (28.55%, 93.11%), 61: (48.49%, 92.46%), 62: (22.80%, 90.24%), 63: (0.12%, 0.00%)}	{53: (0.33%, 0.00%), 54: (0.16%, 0.00%), 60: (77.78%, 97.60%), 61: (19.44%, 93.89%), 62: (2.29%, 89.22%)}	{54: (0.02%, 0.00%), 60: (38.28%, 97.06%), 61: (47.82%, 96.59%), 62: (13.83%, 96.71%), 63: (0.06%, 0.00%)}	{53: (0.06%, 0.00%), 54: (0.06%, 0.00%), 60: (40.22%, 96.73%), 61: (46.32%, 95.38%), 62: (13.33%, 93.48%)}
haemoglobin_concentration	17	44995963	44996005	46918597	46918639	17_42068897_45308152	AC	{10.5: 1.47%, 13.5: 0.11%, 14.5: 3.79%, 15.5: 33.42%, 16.5: 4.30%, 17.5: 0.02%, 18.5: 17.96%, 19.5: 35.09%, 20.5: 3.21%, 21.5: 0.18%, 22.5: 0.44%, 23.5: 0.00%}	5.38e-12	-	intron:GOSR2-DT:lncRNA	not	0	0											0.0856, 0.252, 0.963, 0.695, 0.565	NA, NA, NA, NA, NA	{10.5: 9.85%, 13.5: 0.01%, 14.5: 0.94%, 15.5: 10.51%, 16.5: 1.35%, 17.5: 0.02%, 18.5: 25.13%, 19.5: 13.83%, 20.5: 19.24%, 21.5: 14.65%, 22.5: 2.00%, 23.5: 2.47%}	{10.5: 0.38%, 13.5: 0.02%, 14.5: 2.33%, 15.5: 46.84%, 16.5: 6.28%, 17.5: 0.28%, 18.5: 24.41%, 19.5: 17.77%, 20.5: 1.27%, 21.5: 0.12%, 22.5: 0.30%, 23.5: 0.00%}	{10.5: 0.04%, 13.5: 0.00%, 14.5: 0.43%, 15.5: 76.49%, 16.5: 4.62%, 17.5: 0.17%, 18.5: 15.44%, 19.5: 2.64%, 20.5: 0.09%, 21.5: 0.09%, 23.5: 0.00%}	{10.5: 1.14%, 13.5: 0.26%, 14.5: 3.20%, 15.5: 32.66%, 16.5: 4.87%, 17.5: 0.02%, 18.5: 17.61%, 19.5: 36.43%, 20.5: 2.86%, 21.5: 0.17%, 22.5: 0.77%, 23.5: 0.00%}	{10.5: 1.83%, 13.5: 0.12%, 14.5: 4.70%, 15.5: 31.84%, 16.5: 4.88%, 17.5: 0.05%, 18.5: 19.06%, 19.5: 33.94%, 20.5: 2.92%, 21.5: 0.30%, 22.5: 0.34%, 23.5: 0.02%}	165495, 2186, 3356, 614, 5139, 6366	{7.5: 0.0%, 10.5: 1.5%, 11.5: 0.0%, 12.5: 0.0%, 13.5: 0.0%, 14.5: 4.7%, 15.5: 32.1%, 16.5: 4.5%, 17.5: 0.5%, 18.5: 17.8%, 19.5: 33.2%, 20.5: 5.2%, 21.5: 0.3%, 22.5: 0.0%, 23.5: 0.0%, 24.5: 0.0%, 25.5: 0.0%}	{9.5: 0.0%, 10.5: 10.4%, 12.5: 0.1%, 13.5: 0.3%, 14.5: 1.7%, 15.5: 10.9%, 16.5: 2.6%, 17.5: 1.0%, 18.5: 31.4%, 19.5: 14.6%, 20.5: 6.5%, 21.5: 16.2%, 22.5: 3.1%, 23.5: 1.2%, 24.5: 0.0%}	{10.5: 0.4%, 11.5: 0.0%, 12.5: 0.0%, 13.5: 0.0%, 14.5: 2.3%, 15.5: 47.9%, 16.5: 4.0%, 17.5: 0.5%, 18.5: 26.3%, 19.5: 16.7%, 20.5: 1.6%, 21.5: 0.1%, 23.5: 0.0%}	{13.5: 0.2%, 14.5: 0.5%, 15.5: 76.0%, 16.5: 3.3%, 17.5: 0.3%, 18.5: 17.9%, 19.5: 1.6%, 20.5: 0.3%}	{10.5: 1.1%, 11.5: 0.0%, 13.5: 0.0%, 14.5: 4.0%, 15.5: 31.5%, 16.5: 4.8%, 17.5: 0.3%, 18.5: 17.4%, 19.5: 35.4%, 20.5: 4.9%, 21.5: 0.4%, 22.5: 0.0%, 23.5: 0.0%, 25.5: 0.0%}	{10.5: 1.9%, 12.5: 0.0%, 13.5: 0.0%, 14.5: 5.7%, 15.5: 30.1%, 16.5: 5.5%, 17.5: 0.8%, 18.5: 19.1%, 19.5: 32.1%, 20.5: 4.5%, 21.5: 0.3%, 22.5: 0.0%, 23.5: 0.0%, 24.5: 0.0%}	0.8032, 0.4973, 0.6824, 0.6938, 0.8063, 0.7684	0.6212, 2.541, 1.3232, 1.263, 0.6486, 0.7552	0.9597, 0.8644, 0.87, 0.7146, 0.9534, 0.9517	0.9751, 0.8918, 0.9101, 0.8069, 0.9696, 0.9691	{42: (0.02%, 94.59%), 46: (0.00%, 0.00%), 48: (0.00%, 0.00%), 50: (0.13%, 70.86%), 52: (0.92%, 97.42%), 54: (0.13%, 70.06%), 56: (0.04%, 0.05%), 58: (0.75%, 75.97%), 60: (4.00%, 75.73%), 62: (10.79%, 94.06%), 64: (3.07%, 76.50%), 66: (2.21%, 54.47%), 68: (14.70%, 83.06%), 70: (23.77%, 90.22%), 72: (6.55%, 55.99%), 73: (0.00%, 0.00%), 74: (4.04%, 65.12%), 76: (12.03%, 83.88%), 78: (12.69%, 81.81%), 80: (3.58%, 39.41%), 82: (0.50%, 15.19%), 84: (0.06%, 9.46%), 86: (0.01%, 15.18%), 88: (0.00%, 12.38%), 90: (0.00%, 0.00%), 92: (0.00%, 0.00%)}	{42: (1.19%, 91.45%), 48: (0.09%, 0.00%), 50: (0.27%, 49.00%), 52: (2.70%, 89.06%), 54: (0.14%, 12.67%), 56: (0.27%, 0.00%), 58: (6.63%, 68.98%), 60: (3.61%, 62.59%), 62: (2.84%, 61.79%), 64: (4.16%, 51.69%), 66: (2.01%, 28.41%), 68: (8.01%, 62.96%), 70: (5.17%, 43.78%), 72: (2.56%, 36.43%), 74: (13.77%, 54.03%), 76: (10.38%, 41.79%), 78: (7.04%, 39.15%), 80: (11.34%, 47.66%), 82: (7.59%, 41.15%), 84: (4.48%, 31.07%), 86: (4.21%, 42.41%), 88: (1.10%, 26.25%), 90: (0.37%, 0.50%), 92: (0.05%, 0.00%)}	{50: (0.03%, 100.00%), 52: (0.33%, 95.73%), 54: (0.06%, 50.00%), 56: (0.03%, 0.00%), 58: (0.30%, 54.65%), 60: (2.53%, 70.16%), 62: (24.20%, 82.61%), 64: (3.46%, 47.49%), 66: (1.97%, 27.72%), 68: (25.54%, 64.09%), 70: (18.09%, 74.93%), 72: (2.86%, 41.85%), 74: (7.48%, 51.71%), 76: (8.37%, 65.73%), 78: (4.08%, 71.41%), 80: (0.66%, 53.28%), 82: (0.03%, 0.00%)}	{58: (0.33%, 0.00%), 60: (0.81%, 19.40%), 62: (56.35%, 83.61%), 64: (5.37%, 28.70%), 66: (0.65%, 0.00%), 68: (29.48%, 61.91%), 70: (3.75%, 32.66%), 72: (0.49%, 4.00%), 74: (2.12%, 43.02%), 76: (0.49%, 24.32%), 80: (0.16%, 26.18%)}	{42: (0.02%, 100.00%), 50: (0.04%, 46.00%), 52: (0.78%, 96.17%), 54: (0.10%, 79.60%), 56: (0.02%, 0.00%), 58: (0.35%, 61.88%), 60: (3.48%, 69.41%), 62: (10.04%, 93.42%), 64: (3.02%, 80.61%), 66: (1.42%, 50.07%), 68: (14.67%, 84.77%), 70: (25.10%, 90.28%), 72: (6.81%, 58.77%), 74: (3.78%, 59.59%), 76: (12.16%, 83.14%), 78: (14.07%, 83.39%), 80: (3.60%, 37.90%), 82: (0.47%, 8.82%), 84: (0.04%, 24.70%), 90: (0.04%, 0.00%)}	{42: (0.03%, 100.00%), 44: (0.02%, 0.00%), 50: (0.11%, 65.14%), 52: (1.18%, 97.18%), 54: (0.30%, 69.38%), 56: (0.08%, 0.00%), 58: (1.37%, 71.90%), 60: (4.38%, 76.16%), 62: (9.79%, 90.97%), 64: (3.83%, 66.46%), 66: (3.06%, 52.46%), 68: (14.77%, 80.84%), 70: (21.65%, 86.14%), 72: (6.02%, 47.86%), 74: (4.79%, 59.79%), 76: (12.79%, 81.69%), 78: (12.47%, 81.23%), 80: (2.95%, 35.79%), 82: (0.35%, 11.00%), 84: (0.08%, 11.38%)}
haemoglobin_concentration	17	44033915	44033967	45956549	45956601	17_42068897_45308152	AT	{9.5: 2.41%, 10.5: 19.48%, 11.5: 0.46%, 12.0: 1.95%, 12.5: 46.97%, 13.0: 1.52%, 13.5: 20.81%, 14.5: 5.62%, 15.5: 0.27%, 16.5: 0.01%, 17.5: 0.03%, 23.5: 0.07%, 24.5: 0.07%, 25.5: 0.00%, 26.5: 0.33%, 27.5: 0.00%}	1.86e-45	-	intron:MAPT:protein_coding	not	0	0											0.0499, 0.478, 0.145, 0.0000308, 0.0751	-, NA, NA, -, NA	{9.5: 0.56%, 10.5: 1.56%, 11.5: 0.03%, 12.0: 0.60%, 12.5: 43.53%, 13.0: 8.82%, 13.5: 20.39%, 14.5: 7.48%, 15.5: 5.31%, 16.5: 1.21%, 17.5: 2.14%, 23.5: 1.99%, 24.5: 3.89%, 25.5: 0.05%, 26.5: 2.25%, 27.5: 0.18%}	{9.5: 0.37%, 10.5: 7.65%, 11.5: 0.18%, 12.0: 1.95%, 12.5: 67.31%, 13.0: 0.66%, 13.5: 18.09%, 14.5: 2.43%, 15.5: 0.56%, 16.5: 0.04%, 17.5: 0.04%, 23.5: 0.10%, 24.5: 0.10%, 25.5: 0.01%, 26.5: 0.51%, 27.5: 0.01%}	{9.5: 0.07%, 10.5: 0.35%, 11.5: 0.01%, 12.0: 14.22%, 12.5: 77.03%, 13.0: 1.38%, 13.5: 1.93%, 14.5: 3.11%, 15.5: 1.12%, 16.5: 0.06%, 17.5: 0.05%, 23.5: 0.07%, 24.5: 0.08%, 25.5: 0.01%, 26.5: 0.52%}	{9.5: 1.93%, 10.5: 18.30%, 11.5: 0.48%, 12.0: 1.77%, 12.5: 44.87%, 13.0: 1.65%, 13.5: 24.01%, 14.5: 6.21%, 15.5: 0.31%, 16.5: 0.01%, 17.5: 0.03%, 23.5: 0.05%, 24.5: 0.06%, 25.5: 0.00%, 26.5: 0.33%, 27.5: 0.00%}	{9.5: 2.28%, 10.5: 18.12%, 11.5: 0.44%, 12.0: 2.41%, 12.5: 46.90%, 13.0: 1.38%, 13.5: 21.87%, 14.5: 5.55%, 15.5: 0.41%, 16.5: 0.02%, 17.5: 0.05%, 23.5: 0.09%, 24.5: 0.10%, 25.5: 0.00%, 26.5: 0.38%, 27.5: 0.00%}	100689, 2529, 2817, 602, 3264, 3983	{8.5: 0.0%, 9.5: 0.0%, 10.5: 0.0%, 11.5: 0.1%, 12: 2.6%, 12.5: 60.7%, 13: 2.3%, 13.5: 26.8%, 14: 0.2%, 14.5: 6.8%, 15: 0.0%, 15.5: 0.5%, 16.5: 0.0%, 17.5: 0.0%, 18.5: 0.0%, 25.5: 0.0%, 26.5: 0.0%, 29.5: 0.0%}	{8.5: 0.1%, 9.5: 0.8%, 12: 0.3%, 12.5: 36.5%, 13: 7.8%, 13.5: 24.2%, 14: 0.1%, 14.5: 9.3%, 15.5: 7.9%, 16.5: 2.9%, 17.5: 2.5%, 18.5: 0.9%, 19.5: 0.5%, 20.5: 0.1%, 21: 0.4%, 21.5: 0.3%, 22: 0.4%, 22.5: 0.8%, 23: 0.1%, 23.5: 0.5%, 24: 0.0%, 24.5: 0.9%, 25: 0.0%, 25.5: 0.8%, 26: 0.0%, 26.5: 1.7%, 27.5: 0.3%, 28.5: 0.1%}	{10.5: 0.0%, 11.5: 0.5%, 12: 1.4%, 12.5: 74.4%, 13: 1.1%, 13.5: 19.6%, 14: 0.2%, 14.5: 1.8%, 15.5: 0.4%, 16.5: 0.4%, 17.5: 0.0%, 18.5: 0.0%, 20.5: 0.0%}	{11.5: 0.3%, 12: 5.7%, 12.5: 83.3%, 13: 3.3%, 13.5: 2.6%, 14.5: 3.9%, 15.5: 0.9%}	{12: 2.1%, 12.5: 57.4%, 13: 2.7%, 13.5: 29.6%, 14: 0.1%, 14.5: 7.2%, 15.5: 0.7%, 16.5: 0.1%, 17.5: 0.0%, 26.5: 0.0%}	{11.5: 0.1%, 12: 2.9%, 12.5: 59.4%, 13: 1.9%, 13.5: 28.9%, 14: 0.3%, 14.5: 5.8%, 15: 0.0%, 15.5: 0.6%, 16.5: 0.1%, 21: 0.0%, 22.5: 0.0%, 25.5: 0.0%}	0.6834, 0.2716, 0.6951, 0.5775, 0.6947, 0.6497	1.0375, 6.2239, 1.199, 1.2773, 1.0275, 1.1803	0.3968, 0.3337, 0.1889, 0.1637, 0.4013, 0.359	0.6935, 0.4976, 0.4263, 0.4626, 0.6939, 0.6589	{34: (0.00%, 0.00%), 38: (0.00%, 76.50%), 42: (0.00%, 91.00%), 44: (0.00%, 0.00%), 46: (0.01%, 85.59%), 47: (0.01%, 16.67%), 48: (0.19%, 9.63%), 49: (3.04%, 41.58%), 50: (37.40%, 80.04%), 51: (4.06%, 45.55%), 52: (32.11%, 72.01%), 53: (1.77%, 33.91%), 54: (15.71%, 59.02%), 55: (0.42%, 21.98%), 56: (4.16%, 46.60%), 57: (0.06%, 3.26%), 58: (0.92%, 24.71%), 59: (0.01%, 0.00%), 60: (0.10%, 11.22%), 62: (0.01%, 0.01%), 64: (0.00%, 0.00%), 76: (0.00%, 1.16%), 78: (0.00%, 12.95%), 86: (0.00%, 0.00%)}	{42: (0.08%, 0.00%), 44: (0.83%, 0.00%), 45: (0.08%, 0.00%), 46: (0.20%, 0.00%), 48: (0.16%, 0.00%), 49: (0.08%, 51.48%), 50: (13.84%, 52.85%), 51: (5.89%, 36.62%), 52: (17.79%, 38.12%), 53: (4.39%, 29.54%), 54: (13.25%, 29.98%), 55: (1.34%, 32.80%), 56: (10.28%, 20.72%), 57: (0.79%, 21.67%), 58: (6.80%, 12.93%), 59: (0.47%, 0.16%), 60: (4.59%, 11.42%), 61: (0.36%, 12.57%), 62: (3.20%, 6.27%), 63: (0.20%, 0.00%), 64: (1.86%, 10.60%), 65: (0.04%, 0.00%), 66: (0.95%, 2.42%), 67: (0.40%, 0.00%), 68: (0.99%, 0.05%), 69: (0.36%, 0.00%), 70: (0.83%, 0.56%), 71: (0.55%, 0.07%), 72: (1.03%, 6.41%), 73: (0.16%, 0.02%), 74: (0.99%, 6.35%), 75: (0.43%, 8.93%), 76: (0.99%, 13.37%), 77: (0.24%, 0.00%), 78: (2.10%, 16.35%), 79: (0.36%, 10.80%), 80: (1.34%, 14.20%), 81: (0.04%, 0.00%), 82: (0.55%, 10.80%), 83: (0.08%, 0.00%), 84: (0.40%, 0.98%), 86: (0.20%, 0.21%), 88: (0.04%, 0.00%), 90: (0.04%, 0.00%), 91: (0.04%, 0.00%), 92: (0.04%, 0.00%), 93: (0.04%, 0.00%), 95: (0.08%, 0.00%), 98: (0.04%, 100.00%), 99: (0.04%, 0.00%), 100: (0.04%, 0.98%), 102: (0.04%, 0.81%), 106: (0.04%, 0.00%), 108: (0.04%, 0.00%)}	{46: (0.04%, 0.00%), 48: (0.78%, 0.02%), 49: (2.27%, 46.58%), 50: (56.23%, 79.85%), 51: (1.95%, 24.66%), 52: (28.26%, 69.26%), 53: (0.60%, 7.05%), 54: (7.38%, 43.93%), 55: (0.14%, 19.62%), 56: (1.03%, 17.99%), 57: (0.07%, 0.00%), 58: (0.92%, 0.15%), 60: (0.18%, 0.15%), 61: (0.04%, 0.00%), 64: (0.04%, 0.00%), 66: (0.04%, 0.00%), 70: (0.04%, 0.00%)}	{48: (0.83%, 52.47%), 49: (9.47%, 68.54%), 50: (69.60%, 69.02%), 51: (6.31%, 8.93%), 52: (4.82%, 9.07%), 53: (0.17%, 1.94%), 54: (5.98%, 25.87%), 55: (0.33%, 1.21%), 56: (2.16%, 8.46%), 58: (0.33%, 13.12%)}	{48: (0.15%, 25.94%), 49: (1.90%, 41.67%), 50: (33.49%, 80.04%), 51: (4.99%, 51.53%), 52: (33.61%, 74.65%), 53: (2.08%, 40.56%), 54: (16.91%, 61.75%), 55: (0.34%, 20.54%), 56: (5.21%, 50.08%), 57: (0.09%, 0.04%), 58: (0.98%, 20.09%), 60: (0.15%, 6.71%), 62: (0.06%, 0.00%), 80: (0.03%, 13.36%)}	{47: (0.03%, 0.00%), 48: (0.18%, 9.74%), 49: (3.29%, 49.86%), 50: (36.71%, 77.47%), 51: (3.79%, 47.25%), 52: (32.74%, 68.00%), 53: (1.63%, 19.80%), 54: (15.64%, 54.30%), 55: (0.58%, 11.12%), 56: (4.12%, 42.25%), 57: (0.08%, 0.44%), 58: (1.05%, 18.88%), 59: (0.03%, 0.00%), 60: (0.03%, 3.18%), 62: (0.05%, 0.18%), 69: (0.03%, 0.00%), 72: (0.03%, 0.31%), 80: (0.03%, 0.02%)}
haemoglobin_concentration	17	44084292	44084364	46006926	46006998	17_42068897_45308152	AAAAT	{11.6: 22.90%, 12.6: 0.72%, 12.8: 0.01%, 13.6: 18.57%, 14.6: 57.66%, 15.6: 0.15%, 17.6: 0.00%}	1.02e-44	-	intron:MAPT:protein_coding	not	0	0											0.835, 0.246, 0.839, 0.0000124, 0.0335	NA, NA, NA, -, -	{11.6: 2.16%, 12.6: 5.71%, 12.8: 1.77%, 13.6: 18.36%, 14.6: 67.46%, 15.6: 3.95%, 17.6: 0.59%}	{11.6: 8.34%, 12.6: 0.61%, 12.8: 0.01%, 13.6: 15.22%, 14.6: 75.75%, 15.6: 0.08%, 17.6: 0.00%}	{11.6: 0.53%, 12.6: 0.14%, 12.8: 0.02%, 13.6: 27.95%, 14.6: 69.80%, 15.6: 1.56%, 17.6: 0.00%}	{11.6: 21.01%, 12.6: 0.72%, 12.8: 0.01%, 13.6: 19.67%, 14.6: 58.46%, 15.6: 0.14%, 17.6: 0.00%}	{11.6: 21.60%, 12.6: 0.78%, 12.8: 0.02%, 13.6: 16.64%, 14.6: 60.76%, 15.6: 0.20%, 17.6: 0.00%}	139454, 2915, 3130, 599, 4417, 5468	{8: 0.0%, 9.8: 0.0%, 10: 0.0%, 10.6: 0.0%, 11.6: 14.8%, 11.8: 0.0%, 12.6: 0.5%, 12.8: 0.0%, 13.6: 20.1%, 13.8: 0.0%, 14.2: 0.0%, 14.4: 0.0%, 14.6: 64.2%, 14.8: 0.0%, 15.4: 0.0%, 15.6: 0.5%, 16.6: 0.0%}	{11.6: 1.4%, 11.8: 0.0%, 12.6: 3.5%, 12.8: 1.5%, 13.6: 18.9%, 13.8: 0.0%, 14.6: 71.6%, 15.6: 2.3%, 15.8: 0.3%, 16.4: 0.0%, 16.6: 0.2%, 17.6: 0.1%}	{11: 0.0%, 11.6: 4.7%, 12.6: 0.9%, 13.6: 14.8%, 14: 0.1%, 14.6: 79.0%, 15.6: 0.4%}	{11.6: 0.7%, 12: 0.1%, 12.6: 0.3%, 13.4: 0.1%, 13.6: 27.0%, 14.6: 70.6%, 15.6: 1.2%}	{9.8: 0.0%, 10.6: 0.0%, 11.6: 13.5%, 12.6: 0.7%, 13.6: 21.1%, 14.6: 64.4%, 15.6: 0.4%}	{11.6: 14.3%, 12.6: 0.7%, 12.8: 0.0%, 13.6: 17.5%, 13.8: 0.0%, 14.6: 66.9%, 15.6: 0.7%}	0.9188, 0.6923, 0.9158, 0.812, 0.9186, 0.897	0.8403, 2.0337, 0.6818, 1.114, 0.8802, 0.9711	0.9226, 0.7105, 0.8799, 0.7121, 0.9096, 0.9135	0.94, 0.7774, 0.9106, 0.7849, 0.9296, 0.9342	{98: (0.00%, 0.00%), 107: (0.00%, 0.00%), 113: (0.00%, 0.00%), 116: (3.67%, 97.57%), 117: (0.00%, 0.00%), 121: (0.13%, 71.58%), 122: (0.00%, 7.67%), 123: (0.00%, 0.00%), 126: (5.29%, 97.54%), 127: (0.00%, 0.00%), 130: (0.00%, 0.00%), 131: (16.81%, 96.89%), 132: (0.01%, 5.93%), 136: (5.69%, 74.32%), 137: (0.01%, 43.92%), 141: (24.73%, 95.98%), 142: (0.00%, 0.00%), 144: (0.00%, 0.00%), 145: (0.00%, 0.00%), 146: (43.04%, 89.84%), 147: (0.00%, 0.00%), 150: (0.00%, 0.00%), 151: (0.59%, 21.34%), 156: (0.02%, 0.04%)}	{116: (0.03%, 100.00%), 121: (0.03%, 10.00%), 126: (0.89%, 84.19%), 127: (0.10%, 28.11%), 128: (0.07%, 0.00%), 131: (3.40%, 77.36%), 132: (0.75%, 33.99%), 136: (8.44%, 63.21%), 137: (1.96%, 42.15%), 141: (26.35%, 66.60%), 142: (0.07%, 2.43%), 146: (53.41%, 75.69%), 147: (0.14%, 0.00%), 150: (0.03%, 0.00%), 151: (3.22%, 36.76%), 152: (0.45%, 0.50%), 156: (0.41%, 7.84%), 161: (0.24%, 75.16%)}	{116: (0.45%, 99.79%), 121: (0.13%, 28.00%), 126: (1.34%, 95.65%), 128: (0.03%, 0.00%), 131: (7.19%, 92.71%), 136: (4.06%, 64.27%), 138: (0.03%, 0.00%), 141: (22.81%, 93.11%), 143: (0.06%, 0.00%), 146: (63.16%, 93.87%), 151: (0.73%, 2.14%)}	{126: (0.50%, 93.00%), 131: (1.17%, 36.97%), 133: (0.17%, 0.00%), 135: (0.17%, 0.00%), 136: (6.18%, 76.65%), 141: (40.73%, 82.25%), 146: (49.75%, 84.51%), 151: (1.17%, 1.85%), 156: (0.17%, 0.00%)}	{107: (0.02%, 0.00%), 116: (2.99%, 98.08%), 121: (0.20%, 94.67%), 126: (5.00%, 98.33%), 131: (15.89%, 97.12%), 136: (6.41%, 78.82%), 141: (25.85%, 96.19%), 146: (43.17%, 88.93%), 151: (0.43%, 15.52%), 156: (0.02%, 0.00%)}	{116: (3.44%, 96.29%), 121: (0.15%, 65.38%), 126: (4.28%, 94.62%), 131: (17.37%, 95.07%), 136: (5.05%, 69.77%), 137: (0.02%, 0.00%), 141: (22.17%, 93.96%), 142: (0.02%, 0.00%), 146: (46.58%, 88.59%), 151: (0.91%, 12.57%), 156: (0.02%, 0.00%)}
haemoglobin_concentration	17	57799077	57799112	59721716	59721751	17_57298326_58434905	AAAAC	{5.2: 0.20%, 6.2: 8.11%, 7.2: 70.05%, 8.2: 21.34%, 9.2: 0.30%}	5.76e-09	-	intron:VMP1:protein_coding	not	0	2.63922e-05											0.497, 0.735, 0.996, 0.0791, 0.0371	NA, NA, NA, NA, -	{5.2: 4.81%, 6.2: 25.31%, 7.2: 34.07%, 8.2: 22.82%, 9.2: 12.98%}	{5.2: 0.28%, 6.2: 8.02%, 7.2: 52.33%, 8.2: 38.94%, 9.2: 0.42%}	{5.2: 0.79%, 6.2: 10.86%, 7.2: 46.21%, 8.2: 39.53%, 9.2: 2.63%}	{5.2: 0.22%, 6.2: 8.28%, 7.2: 70.89%, 8.2: 19.92%, 9.2: 0.69%}	{5.2: 0.34%, 6.2: 10.43%, 7.2: 68.34%, 8.2: 20.53%, 9.2: 0.37%}	166387, 2985, 3365, 617, 5170, 6416	{3.2: 0.0%, 4.2: 0.0%, 5.2: 0.3%, 6.2: 8.3%, 7: 0.0%, 7.2: 69.5%, 8.2: 21.6%, 9.2: 0.3%, 10.2: 0.0%}	{4.2: 0.1%, 5.2: 3.4%, 6.2: 25.0%, 7.2: 33.4%, 8.2: 29.4%, 9.2: 7.9%, 10.2: 0.7%, 11.2: 0.0%}	{5.2: 0.1%, 6.2: 10.0%, 7.2: 52.3%, 8.2: 35.4%, 9.2: 2.1%, 10.2: 0.0%}	{5.2: 0.2%, 6.2: 10.9%, 7.2: 48.2%, 7.4: 0.1%, 8.2: 39.6%, 9.2: 1.1%}	{4.2: 0.0%, 5.2: 0.3%, 6.2: 8.4%, 7.2: 70.8%, 8.2: 19.8%, 9.2: 0.6%, 10.2: 0.0%}	{5.2: 0.3%, 6.2: 10.7%, 7.2: 67.8%, 7.6: 0.0%, 8.2: 20.8%, 9.2: 0.3%, 10.2: 0.1%}	0.9694, 0.7566, 0.8748, 0.9239, 0.9741, 0.9557	0.206, 1.5904, 0.9412, 0.5304, 0.183, 0.2825	0.948, 0.8873, 0.8193, 0.9195, 0.9503, 0.9378	0.962, 0.9006, 0.8535, 0.963, 0.966, 0.9554	{52: (0.00%, 0.00%), 57: (0.04%, 2.69%), 62: (1.13%, 61.28%), 66: (0.00%, 0.00%), 67: (11.61%, 96.00%), 71: (0.01%, 0.00%), 72: (51.95%, 98.59%), 76: (0.00%, 0.00%), 77: (29.85%, 96.95%), 82: (5.25%, 92.40%), 87: (0.16%, 63.25%), 92: (0.00%, 0.00%)}	{52: (0.30%, 72.67%), 57: (1.94%, 86.03%), 62: (8.31%, 94.46%), 67: (18.06%, 87.96%), 72: (27.37%, 78.01%), 77: (23.62%, 68.50%), 82: (13.57%, 65.36%), 87: (5.56%, 57.30%), 92: (1.07%, 42.80%), 97: (0.13%, 0.00%), 102: (0.07%, 0.00%)}	{57: (0.03%, 0.00%), 62: (1.43%, 44.40%), 67: (10.22%, 75.87%), 72: (34.12%, 93.16%), 77: (37.83%, 93.86%), 82: (14.50%, 80.31%), 87: (1.72%, 9.06%), 92: (0.12%, 0.00%), 97: (0.03%, 0.00%)}	{62: (0.97%, 63.00%), 67: (11.83%, 97.71%), 72: (31.93%, 95.76%), 77: (36.63%, 93.49%), 78: (0.16%, 0.00%), 82: (17.34%, 85.22%), 87: (1.13%, 54.71%)}	{57: (0.06%, 0.00%), 62: (1.04%, 61.91%), 67: (11.78%, 96.28%), 72: (53.56%, 98.74%), 77: (28.45%, 97.54%), 82: (4.91%, 94.41%), 87: (0.19%, 79.10%)}	{57: (0.02%, 0.00%), 62: (1.67%, 73.63%), 67: (14.20%, 95.27%), 72: (50.98%, 97.68%), 77: (28.20%, 95.09%), 79: (0.02%, 0.00%), 82: (4.71%, 88.07%), 87: (0.20%, 30.85%), 92: (0.02%, 0.00%)}
haemoglobin_concentration	17	57872357	57872375	59794996	59795014	17_57298326_58434905	A	{19.0: 15.57%, 20.0: 27.50%, 21.0: 1.87%, 22.0: 55.04%, 23.0: 0.02%}	1.68e-11	+	intron:VMP1:protein_coding	not	0	4.18632e-06											0.626, 0.458, 0.994, 0.0885, 0.0109	NA, NA, NA, NA, +	{19.0: 9.29%, 20.0: 68.71%, 21.0: 8.67%, 22.0: 13.32%, 23.0: 0.01%}	{19.0: 6.80%, 20.0: 43.76%, 21.0: 0.83%, 22.0: 48.41%, 23.0: 0.20%}	{19.0: 6.71%, 20.0: 50.87%, 21.0: 2.10%, 22.0: 40.28%, 23.0: 0.04%}	{19.0: 15.35%, 20.0: 26.72%, 21.0: 1.59%, 22.0: 56.32%, 23.0: 0.03%}	{19.0: 15.76%, 20.0: 29.01%, 21.0: 1.58%, 22.0: 53.61%, 23.0: 0.03%}	127663, 2297, 2540, 488, 3926, 4965	{10: 0.0%, 14: 0.0%, 15: 0.0%, 17: 0.0%, 18: 0.0%, 19: 17.8%, 20: 29.2%, 21: 2.0%, 22: 50.6%, 23: 0.4%, 24: 0.0%}	{19: 11.3%, 20: 63.4%, 21: 12.1%, 22: 11.4%, 23: 1.8%}	{19: 8.0%, 20: 44.6%, 21: 0.4%, 22: 46.2%, 23: 0.8%}	{19: 8.1%, 20: 48.1%, 21: 4.2%, 22: 39.3%, 23: 0.2%}	{19: 17.5%, 20: 28.8%, 21: 1.5%, 22: 52.0%, 23: 0.2%}	{18: 0.0%, 19: 18.0%, 20: 30.5%, 21: 1.6%, 22: 49.5%, 23: 0.4%}	0.9749, 0.8025, 0.9555, 0.8992, 0.98, 0.9726	0.0304, 0.2337, 0.0511, 0.1067, 0.0248, 0.0345	0.9919, 0.8933, 0.9853, 0.971, 0.9934, 0.9902	0.9947, 0.9038, 0.9905, 0.9785, 0.9964, 0.9935	{32: (0.00%, 0.00%), 36: (0.00%, 0.00%), 37: (0.01%, 0.00%), 38: (2.35%, 97.76%), 39: (10.30%, 97.71%), 40: (7.20%, 95.71%), 41: (21.07%, 98.63%), 42: (33.93%, 98.12%), 43: (2.21%, 82.09%), 44: (22.52%, 99.25%), 45: (0.41%, 0.10%), 46: (0.00%, 0.00%)}	{38: (1.13%, 90.38%), 39: (14.98%, 87.97%), 40: (41.14%, 88.28%), 41: (19.24%, 65.54%), 42: (17.41%, 84.84%), 43: (4.22%, 27.81%), 44: (1.57%, 74.81%), 45: (0.22%, 0.20%), 46: (0.09%, 0.00%)}	{38: (0.55%, 78.64%), 39: (7.28%, 96.75%), 40: (17.05%, 96.12%), 41: (7.87%, 94.92%), 42: (47.36%, 97.67%), 43: (1.14%, 19.29%), 44: (17.95%, 98.41%), 45: (0.79%, 8.55%)}	{38: (0.41%, 100.00%), 39: (7.99%, 96.85%), 40: (21.52%, 94.06%), 41: (10.45%, 68.58%), 42: (43.24%, 95.44%), 43: (3.69%, 30.01%), 44: (12.70%, 94.40%)}	{38: (2.62%, 98.00%), 39: (9.65%, 98.51%), 40: (6.55%, 97.33%), 41: (20.91%, 98.37%), 42: (34.56%, 98.12%), 43: (1.68%, 80.74%), 44: (23.84%, 99.41%), 45: (0.18%, 0.00%)}	{38: (2.72%, 98.21%), 39: (10.29%, 97.92%), 40: (8.08%, 96.79%), 41: (20.75%, 98.42%), 42: (34.42%, 97.46%), 43: (1.95%, 80.47%), 44: (21.35%, 99.10%), 45: (0.42%, 1.24%), 46: (0.02%, 0.00%)}
haemoglobin_concentration	17	57914081	57914094	59836720	59836733	17_57298326_58434905	A	{13.0: 0.03%, 14.0: 62.50%, 15.0: 37.47%}	1.25e-14	-	intron:VMP1:protein_coding	not	0	0											0.845, 0.427, 0.907, 0.0341, 0.000505	NA, NA, NA, -, -	{13.0: 11.89%, 14.0: 46.82%, 15.0: 41.28%}	{13.0: 0.02%, 14.0: 53.43%, 15.0: 46.55%}	{14.0: 51.68%, 15.0: 48.32%}	{13.0: 0.02%, 14.0: 63.96%, 15.0: 36.02%}	{13.0: 0.09%, 14.0: 63.19%, 15.0: 36.72%}	162557, 2929, 3295, 605, 5050, 6282	{13: 0.1%, 14: 62.5%, 15: 37.4%, 16: 0.1%}	{13: 12.6%, 14: 47.6%, 15: 39.6%, 16: 0.3%, 17: 0.0%}	{13: 0.0%, 14: 54.0%, 15: 45.5%, 16: 0.5%}	{14: 53.2%, 15: 46.6%, 16: 0.2%}	{13: 0.1%, 14: 64.1%, 15: 35.5%, 16: 0.3%}	{13: 0.1%, 14: 63.4%, 15: 36.4%, 16: 0.0%}	0.9862, 0.9239, 0.9864, 0.9897, 0.9815, 0.9868	0.0139, 0.0775, 0.0136, 0.0103, 0.0188, 0.0133	0.9851, 0.9565, 0.987, 0.9898, 0.979, 0.9855	0.9875, 0.9655, 0.988, 0.9926, 0.9813, 0.9889	{27: (0.06%, 53.97%), 28: (38.84%, 99.55%), 29: (47.24%, 98.58%), 30: (13.78%, 96.92%), 31: (0.08%, 0.00%)}	{26: (1.47%, 84.52%), 27: (13.01%, 85.49%), 28: (30.62%, 91.29%), 29: (39.23%, 94.53%), 30: (15.36%, 97.58%), 31: (0.27%, 0.00%), 32: (0.03%, 0.00%)}	{27: (0.03%, 100.00%), 28: (29.14%, 99.81%), 29: (49.17%, 99.41%), 30: (21.15%, 97.66%), 31: (0.52%, 0.00%)}	{28: (28.43%, 99.24%), 29: (49.59%, 99.43%), 30: (21.82%, 98.35%), 31: (0.17%, 0.00%)}	{27: (0.06%, 32.33%), 28: (40.50%, 99.63%), 29: (46.65%, 98.50%), 30: (12.59%, 93.93%), 31: (0.20%, 0.00%)}	{27: (0.18%, 63.27%), 28: (39.99%, 99.33%), 29: (46.82%, 98.58%), 30: (12.99%, 97.75%), 31: (0.03%, 0.00%)}
haemoglobin_concentration	17	59450454	59450467	61373093	61373106	17_58465556_59623010	A	{12.0: 0.00%, 13.0: 81.07%, 14.0: 18.88%, 15.0: 0.04%}	7.24e-30	+	multigene;intron:RP11-332H18.5:lncRNA;intron:BCAS3:protein_coding	confidently	0.992878	0.999146	0.909509	0.999118	0.998727	0.999084	0.999206	0.999072	0.999166	0.969865	0.996773	0.998006	0.301, 0.299, 0.361, 0.5, 0.00416	NA, NA, NA, NA, +	{12.0: 1.09%, 13.0: 44.49%, 14.0: 54.41%, 15.0: 0.01%}	{12.0: 0.00%, 13.0: 68.57%, 14.0: 31.31%, 15.0: 0.12%}	{12.0: 0.00%, 13.0: 57.40%, 14.0: 42.47%, 15.0: 0.13%}	{12.0: 0.00%, 13.0: 82.01%, 14.0: 17.94%, 15.0: 0.05%}	{12.0: 0.01%, 13.0: 78.47%, 14.0: 21.46%, 15.0: 0.06%}	166276, 2496, 3360, 618, 5162, 6412	{12: 0.0%, 13: 81.9%, 14: 18.1%, 15: 0.0%}	{12: 2.7%, 13: 50.5%, 14: 46.7%, 15: 0.1%}	{12: 0.0%, 13: 68.9%, 14: 30.8%, 15: 0.2%}	{13: 55.9%, 14: 44.1%}	{13: 82.9%, 14: 17.1%}	{12: 0.0%, 13: 79.5%, 14: 20.3%, 15: 0.1%}	0.9585, 0.8646, 0.891, 0.8498, 0.9593, 0.9529	0.042, 0.1749, 0.1111, 0.1516, 0.041, 0.0477	0.93, 0.7899, 0.8691, 0.8308, 0.9296, 0.9269	0.9675, 0.8221, 0.9139, 0.8822, 0.9712, 0.9647	{25: (0.02%, 0.00%), 26: (66.93%, 96.66%), 27: (29.72%, 94.66%), 28: (3.32%, 91.14%), 29: (0.02%, 3.90%)}	{24: (0.12%, 0.00%), 25: (2.32%, 28.41%), 26: (29.57%, 80.29%), 27: (45.27%, 90.20%), 28: (22.64%, 93.79%), 29: (0.08%, 0.00%)}	{26: (47.41%, 91.33%), 27: (42.62%, 88.13%), 28: (9.82%, 83.74%), 29: (0.15%, 8.67%)}	{26: (29.45%, 89.54%), 27: (53.07%, 86.35%), 28: (17.48%, 73.15%)}	{26: (68.64%, 96.42%), 27: (28.36%, 94.88%), 28: (3.00%, 94.72%)}	{25: (0.03%, 100.00%), 26: (63.13%, 95.96%), 27: (32.63%, 94.72%), 28: (4.20%, 89.94%), 30: (0.02%, 0.00%)}
haemoglobin_concentration	17	76125198	76125208	78129117	78129127	17_75993887_76252483	C	{5.0: 12.24%, 8.0: 0.43%, 9.0: 6.46%, 10.0: 47.08%, 11.0: 33.07%, 12.0: 0.73%}	2.29e-11	-	intron:TMC6:protein_coding	not	0	0.778904											0.258, 0.694, 0.857, 0.776, 0.0153	NA, NA, NA, NA, -	{5.0: 13.12%, 8.0: 1.99%, 9.0: 9.71%, 10.0: 37.16%, 11.0: 37.96%, 12.0: 0.06%}	{5.0: 15.73%, 8.0: 0.16%, 9.0: 4.54%, 10.0: 48.46%, 11.0: 30.88%, 12.0: 0.21%}	{5.0: 19.84%, 8.0: 0.10%, 9.0: 4.38%, 10.0: 28.49%, 11.0: 47.11%, 12.0: 0.08%}	{5.0: 11.83%, 8.0: 0.50%, 9.0: 6.16%, 10.0: 47.99%, 11.0: 32.87%, 12.0: 0.65%}	{5.0: 11.66%, 8.0: 0.41%, 9.0: 5.62%, 10.0: 50.75%, 11.0: 30.95%, 12.0: 0.62%}	147884, 2456, 3015, 533, 4595, 5787	{5: 13.5%, 6: 0.0%, 8: 0.3%, 9: 7.0%, 10: 49.7%, 11: 29.1%, 12: 0.5%, 13: 0.0%, 14: 0.0%}	{5: 14.6%, 8: 1.8%, 9: 10.6%, 10: 48.4%, 11: 24.3%, 12: 0.2%, 13: 0.0%}	{5: 16.1%, 9: 4.7%, 10: 51.0%, 11: 27.9%, 12: 0.4%}	{5: 22.3%, 9: 5.8%, 10: 30.2%, 11: 41.3%, 12: 0.4%}	{5: 13.0%, 8: 0.4%, 9: 6.8%, 10: 51.1%, 11: 28.4%, 12: 0.3%, 13: 0.0%}	{5: 12.8%, 8: 0.2%, 9: 5.9%, 10: 54.7%, 11: 26.0%, 12: 0.4%, 13: 0.0%}	0.7965, 0.6793, 0.712, 0.8035, 0.7901, 0.7839	0.2348, 0.4043, 0.3697, 0.2375, 0.2329, 0.2497	0.9738, 0.9513, 0.9549, 0.9801, 0.9757, 0.9705	0.9863, 0.9698, 0.9752, 0.9937, 0.9886, 0.9844	{10: (1.69%, 98.28%), 13: (0.08%, 78.18%), 14: (1.85%, 90.32%), 15: (13.15%, 87.51%), 16: (8.43%, 84.93%), 17: (0.20%, 49.66%), 18: (0.79%, 75.44%), 19: (7.15%, 80.21%), 20: (28.13%, 78.07%), 21: (30.35%, 77.04%), 22: (7.93%, 72.21%), 23: (0.24%, 35.58%), 24: (0.00%, 0.01%)}	{10: (2.12%, 96.98%), 13: (0.49%, 84.86%), 14: (3.18%, 87.70%), 15: (13.11%, 70.19%), 16: (8.10%, 83.73%), 17: (0.37%, 76.53%), 18: (3.14%, 67.52%), 19: (10.02%, 64.05%), 20: (29.85%, 62.40%), 21: (24.23%, 65.23%), 22: (5.21%, 66.16%), 23: (0.20%, 0.58%)}	{10: (3.02%, 95.20%), 14: (1.66%, 82.85%), 15: (15.92%, 81.28%), 16: (8.92%, 72.88%), 17: (0.20%, 21.33%), 18: (0.23%, 92.14%), 19: (4.58%, 71.32%), 20: (29.12%, 69.43%), 21: (28.82%, 67.03%), 22: (7.30%, 60.14%), 23: (0.23%, 26.00%)}	{10: (4.69%, 99.60%), 14: (2.44%, 69.23%), 15: (12.38%, 87.77%), 16: (20.64%, 88.29%), 17: (0.38%, 0.00%), 18: (0.38%, 0.00%), 19: (3.94%, 65.10%), 20: (13.51%, 67.69%), 21: (24.95%, 77.72%), 22: (16.32%, 84.52%), 23: (0.38%, 0.00%)}	{10: (1.22%, 96.94%), 13: (0.11%, 73.69%), 14: (1.81%, 89.50%), 15: (13.32%, 87.06%), 16: (7.81%, 84.92%), 17: (0.13%, 57.54%), 18: (0.98%, 77.20%), 19: (7.73%, 79.23%), 20: (28.42%, 77.26%), 21: (30.29%, 76.00%), 22: (7.97%, 73.99%), 23: (0.20%, 36.74%), 24: (0.02%, 0.00%)}	{10: (1.76%, 97.31%), 13: (0.07%, 45.25%), 14: (1.47%, 92.08%), 15: (13.34%, 86.59%), 16: (7.02%, 84.24%), 17: (0.07%, 26.00%), 18: (0.50%, 68.21%), 19: (6.48%, 75.02%), 20: (32.61%, 76.48%), 21: (30.40%, 76.56%), 22: (6.13%, 70.60%), 23: (0.16%, 45.83%)}
haemoglobin_concentration	19	4426165	4426182	4426168	4426185	19_4226572_4644732	A	{16.0: 0.52%, 17.0: 69.99%, 18.0: 29.49%}	2.61e-15	-	intron:CHAF1A:protein_coding	not	0	0.00281669											0.9, 0.862, 0.495, 0.0221, 0.187	NA, NA, NA, -, NA	{16.0: 0.04%, 17.0: 89.35%, 18.0: 10.60%}	{16.0: 0.03%, 17.0: 76.46%, 18.0: 23.51%}	{16.0: 0.00%, 17.0: 89.63%, 18.0: 10.37%}	{16.0: 0.28%, 17.0: 69.69%, 18.0: 30.03%}	{16.0: 0.35%, 17.0: 71.48%, 18.0: 28.17%}	134287, 2277, 2683, 461, 4161, 5171	{14: 0.0%, 16: 0.0%, 17: 69.0%, 18: 30.9%, 19: 0.1%}	{16: 0.1%, 17: 86.7%, 18: 13.2%, 19: 0.1%}	{16: 0.1%, 17: 70.6%, 18: 29.1%, 19: 0.3%}	{16: 0.1%, 17: 88.1%, 18: 11.8%}	{16: 0.0%, 17: 68.5%, 18: 31.5%, 19: 0.0%}	{13: 0.0%, 16: 0.1%, 17: 70.5%, 18: 29.3%, 19: 0.1%}	0.9778, 0.9565, 0.9055, 0.9834, 0.9841, 0.9789	0.0226, 0.0436, 0.0958, 0.0169, 0.0165, 0.0224	0.9716, 0.9009, 0.8835, 0.9549, 0.9787, 0.9662	0.9763, 0.9198, 0.8888, 0.9642, 0.9823, 0.9699	{31: (0.00%, 0.00%), 33: (0.05%, 13.45%), 34: (45.79%, 97.68%), 35: (46.28%, 98.20%), 36: (7.84%, 97.00%), 37: (0.03%, 0.00%)}	{33: (0.22%, 0.00%), 34: (74.84%, 99.17%), 35: (23.50%, 87.07%), 36: (1.45%, 68.09%)}	{33: (0.19%, 0.00%), 34: (48.27%, 99.48%), 35: (44.13%, 84.87%), 36: (7.16%, 70.94%), 37: (0.26%, 0.00%)}	{33: (0.22%, 0.00%), 34: (77.01%, 99.60%), 35: (22.34%, 94.92%), 36: (0.43%, 100.00%)}	{33: (0.02%, 53.00%), 34: (44.60%, 98.68%), 35: (47.22%, 98.15%), 36: (8.15%, 98.53%)}	{31: (0.02%, 0.00%), 33: (0.12%, 0.00%), 34: (48.56%, 98.21%), 35: (44.00%, 98.05%), 36: (7.25%, 97.39%), 37: (0.06%, 0.00%)}
haemoglobin_concentration	19	33041963	33041977	32551057	32551071	19_32916963_33593482	A	{14.0: 2.71%, 15.0: 48.15%, 16.0: 46.51%, 17.0: 2.63%}	2.4e-14	-	intergenic	singly	0.993533	0.764072											0.166, 0.999, 0.303, 0.478, 0.626	NA, NA, NA, NA, NA	{14.0: 2.60%, 15.0: 85.53%, 16.0: 11.61%, 17.0: 0.26%}	{14.0: 0.33%, 15.0: 68.89%, 16.0: 30.13%, 17.0: 0.65%}	{14.0: 0.12%, 15.0: 89.24%, 16.0: 10.35%, 17.0: 0.30%}	{14.0: 2.35%, 15.0: 49.91%, 16.0: 45.08%, 17.0: 2.66%}	{14.0: 2.49%, 15.0: 47.83%, 16.0: 47.66%, 17.0: 2.02%}	164601, 2921, 3105, 461, 5125, 6333	{13: 0.0%, 14: 2.9%, 15: 48.3%, 16: 45.9%, 17: 2.9%, 18: 0.0%}	{13: 0.2%, 14: 3.7%, 15: 84.3%, 16: 11.5%, 17: 0.3%}	{14: 1.2%, 15: 67.7%, 16: 30.4%, 17: 0.7%}	{15: 88.9%, 16: 11.1%}	{14: 2.5%, 15: 50.2%, 16: 44.4%, 17: 3.0%}	{14: 2.7%, 15: 48.7%, 16: 46.7%, 17: 1.9%}	0.9494, 0.8657, 0.9101, 0.9736, 0.9502, 0.943	0.0586, 0.1552, 0.0925, 0.0282, 0.0568, 0.0655	0.9474, 0.6917, 0.9047, 0.9267, 0.9485, 0.9389	0.9703, 0.7396, 0.9406, 0.974, 0.97, 0.9644	{28: (0.07%, 82.97%), 29: (2.84%, 88.42%), 30: (25.83%, 96.67%), 31: (44.94%, 96.33%), 32: (23.49%, 93.32%), 33: (2.74%, 77.88%), 34: (0.09%, 62.60%), 35: (0.00%, 0.00%)}	{28: (0.45%, 6.99%), 29: (6.71%, 37.02%), 30: (71.76%, 93.35%), 31: (18.69%, 81.36%), 32: (2.33%, 78.35%), 33: (0.07%, 52.16%)}	{29: (1.48%, 31.24%), 30: (46.80%, 93.05%), 31: (40.52%, 92.29%), 32: (10.66%, 87.50%), 33: (0.52%, 48.47%), 34: (0.03%, 98.01%)}	{30: (79.18%, 98.70%), 31: (19.31%, 93.55%), 32: (1.52%, 75.66%)}	{28: (0.06%, 100.00%), 29: (2.28%, 88.46%), 30: (27.55%, 97.17%), 31: (44.94%, 96.29%), 32: (22.50%, 93.16%), 33: (2.65%, 72.36%), 34: (0.02%, 94.08%)}	{28: (0.08%, 99.40%), 29: (2.54%, 85.39%), 30: (26.86%, 94.91%), 31: (44.73%, 95.55%), 32: (23.89%, 93.24%), 33: (1.89%, 81.34%)}
haemoglobin_concentration	19	45715857	45715878	45212599	45212620	19_45581521_46007758	A	{19.0: 33.76%, 21.0: 0.45%, 22.0: 56.43%, 23.0: 0.48%, 24.0: 8.34%, 25.0: 0.54%}	6.19e-15	-	multigene;intron:BLOC1S3:protein_coding;intron:MARK4:protein_coding;three_prime_UTR:EXOC3L2:protein_coding	not	0.15555	0.198299											0.538, 0.718, 0.224, 0.22, 0.383	NA, NA, NA, NA, NA	{19.0: 4.49%, 21.0: 0.09%, 22.0: 48.65%, 23.0: 17.71%, 24.0: 29.02%, 25.0: 0.04%}	{19.0: 30.75%, 21.0: 0.28%, 22.0: 56.95%, 23.0: 1.10%, 24.0: 10.68%, 25.0: 0.23%}	{19.0: 6.37%, 21.0: 0.04%, 22.0: 80.22%, 23.0: 1.66%, 24.0: 11.68%, 25.0: 0.02%}	{19.0: 30.37%, 21.0: 0.56%, 22.0: 59.58%, 23.0: 0.44%, 24.0: 8.66%, 25.0: 0.38%}	{19.0: 37.34%, 21.0: 0.30%, 22.0: 53.14%, 23.0: 0.68%, 24.0: 8.14%, 25.0: 0.41%}	148039, 2584, 2967, 503, 4535, 5769	{12: 0.0%, 13: 0.0%, 15: 0.0%, 16: 0.0%, 17: 0.0%, 18: 0.0%, 19: 36.6%, 20: 0.1%, 21: 0.1%, 22: 53.8%, 23: 0.4%, 24: 8.5%, 25: 0.6%, 27: 0.0%, 31: 0.0%}	{17: 0.0%, 19: 4.7%, 20: 0.0%, 21: 0.4%, 22: 43.3%, 23: 24.3%, 24: 26.9%, 25: 0.3%}	{18: 0.0%, 19: 33.0%, 20: 0.1%, 21: 0.1%, 22: 54.4%, 23: 1.2%, 24: 11.0%, 25: 0.3%}	{10: 0.1%, 19: 7.5%, 20: 0.1%, 22: 71.9%, 23: 1.6%, 24: 18.8%}	{18: 0.0%, 19: 33.2%, 20: 0.0%, 21: 0.1%, 22: 57.0%, 23: 0.3%, 24: 9.1%, 25: 0.4%}	{18: 0.0%, 19: 40.1%, 20: 0.0%, 21: 0.0%, 22: 50.6%, 23: 0.6%, 24: 8.0%, 25: 0.5%}	0.9179, 0.5097, 0.8606, 0.7251, 0.9218, 0.9022	0.1944, 0.8338, 0.2734, 0.5567, 0.1861, 0.2537	0.9416, 0.7074, 0.9374, 0.7621, 0.9407, 0.9188	0.9731, 0.7811, 0.9708, 0.8207, 0.9732, 0.9554	{31: (0.00%, 0.00%), 32: (0.01%, 0.00%), 35: (0.01%, 0.00%), 36: (0.00%, 0.00%), 37: (0.03%, 0.00%), 38: (12.09%, 96.09%), 39: (0.04%, 0.00%), 40: (0.08%, 1.07%), 41: (42.34%, 94.89%), 42: (0.33%, 12.00%), 43: (5.96%, 84.57%), 44: (27.46%, 93.07%), 45: (0.43%, 13.74%), 46: (9.81%, 85.48%), 47: (0.72%, 57.34%), 48: (0.59%, 75.35%), 49: (0.10%, 51.97%), 50: (0.00%, 50.41%), 53: (0.00%, 0.00%), 55: (0.00%, 0.00%)}	{38: (0.50%, 91.38%), 39: (0.04%, 0.00%), 40: (0.08%, 0.00%), 41: (4.68%, 77.05%), 42: (1.74%, 54.05%), 43: (2.63%, 59.84%), 44: (17.84%, 53.99%), 45: (21.48%, 44.61%), 46: (29.91%, 53.49%), 47: (14.32%, 40.84%), 48: (6.58%, 49.98%), 49: (0.19%, 19.80%)}	{38: (10.62%, 97.94%), 39: (0.03%, 0.00%), 40: (0.13%, 0.00%), 41: (36.67%, 93.10%), 42: (0.94%, 4.28%), 43: (7.38%, 76.12%), 44: (28.82%, 89.35%), 45: (1.35%, 7.00%), 46: (12.64%, 75.47%), 47: (0.54%, 13.89%), 48: (0.78%, 51.74%), 49: (0.10%, 5.88%)}	{32: (0.20%, 0.00%), 38: (0.80%, 96.78%), 41: (10.93%, 94.61%), 42: (0.40%, 35.77%), 43: (2.58%, 39.40%), 44: (50.30%, 89.02%), 45: (2.58%, 18.48%), 46: (29.22%, 48.87%), 47: (0.40%, 6.50%), 48: (2.58%, 26.35%)}	{38: (9.70%, 95.01%), 39: (0.02%, 0.00%), 40: (0.04%, 0.00%), 41: (40.95%, 94.73%), 42: (0.20%, 11.00%), 43: (5.84%, 84.78%), 44: (30.52%, 93.67%), 45: (0.40%, 11.24%), 46: (11.07%, 87.54%), 47: (0.46%, 50.35%), 48: (0.73%, 81.60%), 49: (0.07%, 69.04%)}	{37: (0.03%, 0.00%), 38: (14.75%, 92.92%), 39: (0.03%, 0.00%), 40: (0.10%, 0.00%), 41: (43.06%, 94.23%), 42: (0.43%, 33.31%), 43: (6.74%, 81.03%), 44: (24.61%, 91.80%), 45: (0.80%, 29.08%), 46: (8.18%, 83.49%), 47: (0.68%, 46.12%), 48: (0.50%, 69.64%), 49: (0.07%, 16.95%)}
haemoglobin_concentration	20	25372981	25373000	25392345	25392364	20_25115189_25847462	A	{13.0: 0.00%, 17.0: 0.00%, 18.0: 25.75%, 19.0: 57.92%, 20.0: 16.32%, 21.0: 0.00%}	1.14e-12	-	intergenic	singly	0	0.883933											0.0639, 0.43, 0.67, 0.0116, 0.309	NA, NA, NA, -, NA	{13.0: 2.61%, 17.0: 0.00%, 18.0: 14.62%, 19.0: 68.57%, 20.0: 8.91%, 21.0: 5.28%}	{13.0: 0.00%, 17.0: 0.02%, 18.0: 32.03%, 19.0: 60.29%, 20.0: 7.65%, 21.0: 0.00%}	{17.0: 0.80%, 18.0: 57.17%, 19.0: 30.48%, 20.0: 11.55%}	{13.0: 0.00%, 17.0: 0.00%, 18.0: 24.06%, 19.0: 56.68%, 20.0: 19.25%, 21.0: 0.00%}	{13.0: 0.03%, 17.0: 0.01%, 18.0: 23.67%, 19.0: 60.04%, 20.0: 16.20%, 21.0: 0.05%}	135330, 2367, 2724, 516, 4183, 5200	{9: 0.0%, 12: 0.0%, 13: 0.0%, 14: 0.0%, 15: 0.0%, 16: 0.0%, 17: 0.0%, 18: 27.1%, 19: 55.8%, 20: 16.9%, 21: 0.1%, 22: 0.0%, 24: 0.0%}	{13: 3.1%, 17: 0.0%, 18: 14.9%, 19: 67.3%, 20: 7.6%, 21: 7.0%, 22: 0.0%, 23: 0.0%}	{17: 0.1%, 18: 35.0%, 19: 57.1%, 20: 7.5%, 21: 0.3%}	{18: 59.8%, 19: 33.9%, 20: 6.3%}	{18: 25.6%, 19: 54.3%, 20: 20.1%, 21: 0.0%}	{13: 0.0%, 17: 0.1%, 18: 24.8%, 19: 58.1%, 20: 16.7%, 21: 0.2%, 22: 0.0%}	0.9728, 0.8509, 0.9424, 0.8457, 0.9802, 0.9666	0.029, 0.2174, 0.0603, 0.1665, 0.0208, 0.0387	0.9793, 0.9306, 0.9531, 0.8968, 0.9872, 0.965	0.9855, 0.9514, 0.9673, 0.933, 0.9928, 0.9729	{27: (0.00%, 0.00%), 28: (0.00%, 0.00%), 31: (0.00%, 88.00%), 32: (0.01%, 71.43%), 33: (0.00%, 50.00%), 34: (0.00%, 0.00%), 35: (0.03%, 0.00%), 36: (7.05%, 95.84%), 37: (30.88%, 98.75%), 38: (40.02%, 98.09%), 39: (19.25%, 95.33%), 40: (2.73%, 88.47%), 41: (0.02%, 4.36%), 43: (0.00%, 0.00%), 44: (0.00%, 0.00%)}	{26: (0.08%, 100.00%), 31: (0.80%, 99.89%), 32: (4.18%, 93.09%), 33: (0.51%, 66.08%), 34: (0.34%, 57.65%), 36: (2.66%, 90.62%), 37: (19.98%, 91.10%), 38: (46.77%, 87.88%), 39: (13.31%, 79.43%), 40: (9.72%, 67.85%), 41: (0.93%, 62.13%), 42: (0.59%, 55.52%), 43: (0.08%, 0.00%), 44: (0.04%, 0.00%)}	{36: (11.45%, 90.74%), 37: (42.25%, 96.50%), 38: (36.71%, 95.70%), 39: (8.52%, 86.12%), 40: (1.06%, 56.90%)}	{36: (35.66%, 94.70%), 37: (40.89%, 79.61%), 38: (18.99%, 78.80%), 39: (4.26%, 76.85%), 40: (0.19%, 0.00%)}	{32: (0.02%, 100.00%), 36: (6.38%, 98.84%), 37: (27.78%, 98.93%), 38: (39.45%, 98.56%), 39: (22.90%, 96.95%), 40: (3.47%, 90.04%)}	{32: (0.06%, 100.00%), 35: (0.04%, 0.00%), 36: (5.63%, 95.10%), 37: (28.94%, 98.08%), 38: (43.23%, 97.74%), 39: (19.63%, 94.61%), 40: (2.37%, 85.14%), 41: (0.10%, 18.40%)}
haemoglobin_concentration	21	35309909	35309924	33937605	33937620	21_35115617_35547868	A	{13.0: 6.48%, 16.0: 67.28%, 17.0: 26.24%}	3.31e-12	-	intron:LINC00649:lncRNA	singly	0.997887	0.0018782											0.197, 0.0356, 0.379, 0.721, 0.116	NA, -, NA, NA, NA	{13.0: 3.74%, 16.0: 78.32%, 17.0: 17.94%}	{13.0: 6.80%, 16.0: 69.80%, 17.0: 23.40%}	{13.0: 0.94%, 16.0: 90.21%, 17.0: 8.85%}	{13.0: 6.01%, 16.0: 68.45%, 17.0: 25.55%}	{13.0: 6.60%, 16.0: 68.67%, 17.0: 24.73%}	142302, 2644, 2877, 593, 4469, 5457	{12: 0.0%, 13: 0.2%, 14: 0.0%, 15: 0.0%, 16: 71.5%, 17: 28.2%, 18: 0.0%, 22: 0.0%}	{10: 0.0%, 13: 0.2%, 14: 0.2%, 15: 0.2%, 16: 79.5%, 17: 19.9%}	{13: 0.2%, 14: 0.1%, 15: 0.1%, 16: 73.7%, 17: 25.9%, 18: 0.1%}	{16: 88.9%, 17: 11.1%}	{13: 0.2%, 14: 0.0%, 15: 0.0%, 16: 72.4%, 17: 27.3%, 18: 0.0%}	{12: 0.0%, 13: 0.3%, 15: 0.0%, 16: 72.9%, 17: 26.8%, 18: 0.0%}	0.992, 0.9077, 0.9784, 0.9605, 0.9918, 0.99	0.0124, 0.1153, 0.029, 0.0474, 0.0138, 0.015	0.9721, 0.7632, 0.9469, 0.8358, 0.9683, 0.9683	0.9861, 0.8284, 0.9642, 0.8877, 0.9845, 0.9853	{26: (0.03%, 96.44%), 28: (0.00%, 0.00%), 29: (0.26%, 96.17%), 30: (0.12%, 85.93%), 31: (0.03%, 0.00%), 32: (50.89%, 99.47%), 33: (40.93%, 99.22%), 34: (7.71%, 98.41%), 35: (0.02%, 0.00%), 38: (0.00%, 0.00%)}	{26: (0.04%, 0.00%), 29: (0.30%, 97.75%), 30: (0.34%, 10.78%), 31: (0.38%, 0.00%), 32: (63.39%, 95.23%), 33: (31.73%, 86.39%), 34: (3.82%, 69.61%)}	{26: (0.07%, 99.00%), 29: (0.21%, 100.00%), 30: (0.17%, 40.00%), 31: (0.17%, 0.00%), 32: (55.44%, 99.41%), 33: (36.29%, 97.27%), 34: (7.65%, 92.73%)}	{32: (79.09%, 98.61%), 33: (19.73%, 85.57%), 34: (1.18%, 100.00%)}	{26: (0.09%, 75.50%), 29: (0.25%, 98.73%), 30: (0.04%, 50.00%), 31: (0.07%, 0.00%), 32: (52.41%, 99.41%), 33: (39.72%, 99.41%), 34: (7.41%, 98.10%), 35: (0.02%, 0.00%)}	{26: (0.09%, 100.00%), 28: (0.04%, 0.00%), 29: (0.22%, 96.58%), 30: (0.09%, 100.00%), 31: (0.04%, 0.00%), 32: (52.43%, 99.35%), 33: (40.46%, 98.89%), 34: (6.62%, 98.37%), 35: (0.02%, 0.00%)}
haemoglobin_concentration	22	30363907	30363935	29967918	29967946	22_30010928_30734554	AC	{9.5: 0.00%, 11.5: 9.29%, 12.5: 0.02%, 13.5: 38.08%, 14.5: 25.11%, 15.5: 21.98%, 16.5: 5.46%, 17.5: 0.04%, 18.5: 0.02%}	2.37e-13	-	intron:MTMR3:protein_coding	singly	0.988323	0.0556468											0.468, 0.199, 0.833, 0.0679, 0.0601	NA, NA, NA, NA, NA	{9.5: 0.00%, 11.5: 9.02%, 12.5: 0.88%, 13.5: 13.15%, 14.5: 6.55%, 15.5: 38.05%, 16.5: 28.86%, 17.5: 2.24%, 18.5: 1.25%}	{9.5: 0.00%, 11.5: 1.25%, 12.5: 0.00%, 13.5: 10.91%, 14.5: 30.02%, 15.5: 34.55%, 16.5: 20.39%, 17.5: 0.02%, 18.5: 2.87%}	{9.5: 0.00%, 11.5: 0.21%, 13.5: 17.83%, 14.5: 48.78%, 15.5: 18.14%, 16.5: 14.89%, 18.5: 0.14%}	{9.5: 0.00%, 11.5: 10.75%, 12.5: 0.01%, 13.5: 37.60%, 14.5: 23.78%, 15.5: 22.46%, 16.5: 5.37%, 17.5: 0.02%, 18.5: 0.01%}	{9.5: 0.01%, 11.5: 7.43%, 12.5: 0.03%, 13.5: 34.96%, 14.5: 28.51%, 15.5: 21.92%, 16.5: 7.02%, 17.5: 0.07%, 18.5: 0.05%}	164864, 2960, 3317, 610, 5119, 6366	{7.5: 0.0%, 8.5: 0.0%, 9.5: 0.0%, 10.5: 0.0%, 11.5: 9.3%, 12.5: 0.1%, 13.5: 38.1%, 14.5: 25.0%, 15.5: 21.3%, 16.5: 6.0%, 17.5: 0.2%, 18.5: 0.0%, 19.5: 0.0%, 21.5: 0.0%}	{9.5: 0.0%, 10.5: 1.2%, 11.5: 7.4%, 12.5: 0.9%, 13.5: 13.8%, 14.5: 8.1%, 15.5: 34.8%, 16.5: 29.0%, 17.5: 3.3%, 18.5: 1.1%, 19.5: 0.1%, 20.5: 0.1%, 22.5: 0.0%, 25.5: 0.0%, 26.5: 0.0%}	{10.5: 0.0%, 11.5: 0.9%, 12.5: 0.1%, 13.5: 10.1%, 14.5: 29.8%, 15.5: 32.3%, 16.5: 20.1%, 17.5: 0.7%, 18.5: 5.8%, 19.5: 0.1%, 20.5: 0.1%, 21.5: 0.0%}	{7.5: 0.9%, 10.5: 0.2%, 11.5: 0.1%, 12.5: 0.2%, 13.5: 16.3%, 14.5: 45.9%, 15.5: 18.8%, 16.5: 16.8%, 17.5: 0.7%, 19.5: 0.2%}	{9.5: 0.0%, 11.5: 10.8%, 12.5: 0.1%, 13.5: 37.4%, 14.5: 23.7%, 15.5: 22.0%, 16.5: 5.7%, 17.5: 0.2%, 18.5: 0.0%}	{6.5: 0.0%, 9.5: 0.0%, 10.5: 0.0%, 11.5: 7.4%, 12.5: 0.2%, 13.5: 34.9%, 14.5: 28.7%, 15.5: 21.4%, 16.5: 7.0%, 17.5: 0.3%, 18.5: 0.1%, 19.5: 0.0%, 21.5: 0.0%}	0.9378, 0.7739, 0.7522, 0.8049, 0.9486, 0.9193	0.1503, 1.022, 0.8796, 0.6829, 0.124, 0.212	0.981, 0.7951, 0.8396, 0.8024, 0.9853, 0.9676	0.9841, 0.8026, 0.8631, 0.8169, 0.9882, 0.9722	{42: (0.01%, 0.00%), 44: (0.00%, 0.00%), 46: (0.92%, 94.85%), 48: (0.04%, 0.00%), 50: (7.06%, 98.35%), 52: (4.69%, 94.63%), 54: (18.46%, 97.39%), 56: (20.22%, 95.11%), 58: (22.60%, 95.31%), 60: (15.11%, 90.58%), 62: (7.69%, 87.46%), 64: (2.65%, 78.83%), 66: (0.49%, 53.56%), 68: (0.04%, 5.44%), 70: (0.01%, 0.00%), 72: (0.00%, 0.03%), 74: (0.00%, 0.00%), 76: (0.00%, 0.00%)}	{44: (0.20%, 0.00%), 46: (0.47%, 89.21%), 48: (0.51%, 6.67%), 50: (2.87%, 82.22%), 52: (2.03%, 45.20%), 54: (8.24%, 80.82%), 56: (7.13%, 69.28%), 58: (10.74%, 81.62%), 60: (14.39%, 76.80%), 62: (17.03%, 85.82%), 64: (21.55%, 87.76%), 66: (11.79%, 70.40%), 68: (1.86%, 15.68%), 70: (0.78%, 14.51%), 72: (0.24%, 0.00%), 74: (0.07%, 0.00%), 76: (0.03%, 0.00%), 84: (0.03%, 0.00%), 86: (0.03%, 0.00%)}	{50: (0.18%, 98.33%), 52: (0.42%, 69.86%), 54: (2.02%, 81.52%), 56: (6.39%, 87.68%), 58: (15.80%, 86.55%), 60: (22.67%, 85.05%), 62: (22.07%, 79.24%), 64: (15.53%, 73.14%), 66: (7.84%, 48.32%), 68: (4.01%, 26.50%), 70: (2.14%, 35.93%), 72: (0.21%, 0.00%), 74: (0.66%, 11.15%), 76: (0.03%, 0.00%), 78: (0.03%, 0.00%)}	{42: (0.16%, 0.00%), 44: (0.98%, 0.00%), 46: (0.16%, 0.00%), 48: (0.66%, 0.00%), 50: (0.16%, 0.00%), 52: (0.16%, 0.00%), 54: (3.44%, 80.56%), 56: (13.11%, 91.36%), 58: (28.52%, 90.44%), 60: (23.61%, 81.08%), 62: (19.67%, 75.81%), 64: (5.90%, 67.87%), 66: (2.95%, 63.72%), 68: (0.49%, 0.00%)}	{46: (1.25%, 95.20%), 48: (0.04%, 0.00%), 50: (7.70%, 97.90%), 52: (5.24%, 95.11%), 54: (18.99%, 97.12%), 56: (19.50%, 95.44%), 58: (21.55%, 95.13%), 60: (15.34%, 93.33%), 62: (7.54%, 92.20%), 64: (2.44%, 86.13%), 66: (0.39%, 62.25%), 68: (0.04%, 0.00%)}	{42: (0.03%, 0.00%), 44: (0.02%, 0.00%), 46: (0.57%, 96.97%), 48: (0.06%, 0.00%), 50: (5.34%, 96.32%), 52: (4.59%, 94.44%), 54: (15.25%, 96.11%), 56: (20.44%, 94.50%), 58: (23.31%, 93.70%), 60: (17.19%, 90.10%), 62: (9.05%, 84.34%), 64: (3.17%, 77.56%), 66: (0.85%, 61.21%), 68: (0.09%, 0.00%), 70: (0.02%, 0.00%), 72: (0.03%, 0.00%)}
haemoglobin_concentration	22	37471036	37471056	37074996	37075016	22_37194589_37663328	AC	{8.5: 2.73%, 9.5: 13.96%, 10.5: 82.59%, 11.5: 0.72%}	3.22e-53	-	intron:TMPRSS6:protein_coding	not	0	0.00138392											0.359, 0.0287, 0.685, 0.211, 0.00815	NA, -, NA, NA, -	{8.5: 0.27%, 9.5: 21.90%, 10.5: 77.56%, 11.5: 0.26%}	{8.5: 0.34%, 9.5: 16.07%, 10.5: 83.29%, 11.5: 0.30%}	{8.5: 0.00%, 9.5: 1.63%, 10.5: 98.37%, 11.5: 0.00%}	{8.5: 3.03%, 9.5: 14.06%, 10.5: 82.25%, 11.5: 0.66%}	{8.5: 2.37%, 9.5: 15.94%, 10.5: 80.85%, 11.5: 0.84%}	166516, 2988, 3368, 618, 5174, 6419	{6.5: 0.0%, 7.5: 0.0%, 8.5: 2.7%, 9.5: 13.9%, 10.5: 82.5%, 11.5: 0.9%, 12.5: 0.0%}	{8.5: 0.2%, 9.5: 24.9%, 10.5: 74.1%, 11.5: 0.7%}	{7.5: 0.0%, 8.5: 0.3%, 9.5: 16.7%, 10.5: 82.8%, 11.5: 0.2%}	{9.5: 1.7%, 10.5: 98.3%}	{8.5: 3.1%, 9.5: 13.5%, 10.5: 82.4%, 11.5: 1.1%}	{8.5: 2.3%, 9.5: 15.6%, 10.5: 80.9%, 11.5: 1.1%, 12.5: 0.0%}	0.9728, 0.8418, 0.9367, 0.988, 0.9735, 0.9623	0.0588, 0.3316, 0.1308, 0.0242, 0.0573, 0.0795	0.9617, 0.7704, 0.8849, 0.8477, 0.965, 0.95	0.9775, 0.815, 0.9183, 0.8757, 0.98, 0.9689	{32: (0.00%, 0.00%), 34: (0.07%, 93.19%), 36: (0.77%, 95.88%), 38: (6.34%, 97.38%), 40: (22.93%, 97.48%), 42: (68.36%, 98.26%), 44: (1.51%, 51.09%), 46: (0.01%, 21.74%)}	{36: (0.07%, 99.50%), 38: (6.53%, 60.90%), 40: (36.71%, 75.55%), 42: (55.49%, 93.85%), 44: (1.20%, 27.34%)}	{36: (0.09%, 66.33%), 38: (3.18%, 88.05%), 40: (28.12%, 88.44%), 42: (68.26%, 96.40%), 44: (0.36%, 39.50%)}	{40: (3.40%, 98.24%), 42: (96.60%, 98.82%)}	{34: (0.08%, 74.75%), 36: (0.85%, 97.98%), 38: (7.15%, 96.82%), 40: (21.88%, 98.05%), 42: (68.25%, 98.48%), 44: (1.78%, 48.56%), 46: (0.02%, 26.64%)}	{34: (0.03%, 99.00%), 36: (0.76%, 95.77%), 38: (5.86%, 96.66%), 40: (26.02%, 97.23%), 42: (65.45%, 97.59%), 44: (1.87%, 34.07%), 46: (0.02%, 0.00%)}
haemoglobin_concentration	22	37506178	37506201	37110138	37110161	22_37194589_37663328	A	{22.0: 0.18%, 23.0: 63.33%, 24.0: 35.93%, 25.0: 0.57%}	1.27e-18	-	intergenic	not	0	0											0.00944, 0.151, 0.832, 0.00201, 0.877	-, NA, NA, -, NA	{22.0: 0.01%, 23.0: 53.67%, 24.0: 45.26%, 25.0: 1.06%}	{22.0: 0.00%, 23.0: 50.79%, 24.0: 47.80%, 25.0: 1.41%}	{22.0: 0.00%, 23.0: 73.23%, 24.0: 26.64%, 25.0: 0.12%}	{22.0: 0.11%, 23.0: 63.85%, 24.0: 35.58%, 25.0: 0.47%}	{22.0: 0.08%, 23.0: 62.28%, 24.0: 37.20%, 25.0: 0.44%}	121780, 2194, 2455, 420, 3806, 4704	{12: 0.0%, 16: 0.0%, 18: 0.0%, 19: 0.0%, 20: 0.0%, 21: 0.0%, 22: 0.1%, 23: 63.6%, 24: 36.2%, 25: 0.1%, 26: 0.0%, 27: 0.0%, 29: 0.0%}	{18: 0.0%, 22: 0.1%, 23: 52.9%, 24: 45.2%, 25: 1.8%, 26: 0.0%}	{13: 0.1%, 22: 0.0%, 23: 49.0%, 24: 50.6%, 25: 0.2%, 27: 0.0%}	{22: 0.2%, 23: 66.2%, 24: 33.4%, 25: 0.1%}	{22: 0.0%, 23: 64.1%, 24: 35.7%, 25: 0.2%, 26: 0.0%}	{19: 0.0%, 22: 0.1%, 23: 62.8%, 24: 36.8%, 25: 0.2%, 29: 0.0%}	0.943, 0.7866, 0.8159, 0.8192, 0.9421, 0.9368	0.0606, 0.251, 0.2068, 0.1838, 0.0597, 0.0668	0.9035, 0.6688, 0.6892, 0.7642, 0.9272, 0.9066	0.9315, 0.7181, 0.7439, 0.8195, 0.9581, 0.9385	{35: (0.01%, 0.00%), 36: (0.01%, 0.00%), 39: (0.00%, 0.00%), 40: (0.00%, 0.00%), 41: (0.00%, 0.00%), 42: (0.00%, 0.00%), 43: (0.01%, 0.00%), 44: (0.00%, 0.00%), 45: (0.11%, 2.91%), 46: (38.35%, 95.98%), 47: (50.29%, 94.16%), 48: (11.10%, 91.28%), 49: (0.10%, 9.72%), 50: (0.01%, 0.02%), 51: (0.00%, 0.00%), 52: (0.00%, 0.00%), 53: (0.00%, 0.00%)}	{38: (0.05%, 0.00%), 41: (0.05%, 0.00%), 45: (0.18%, 0.00%), 46: (25.30%, 84.29%), 47: (53.24%, 82.16%), 48: (19.46%, 69.85%), 49: (1.60%, 0.05%), 50: (0.14%, 0.00%)}	{36: (0.04%, 0.00%), 37: (0.12%, 0.00%), 46: (22.61%, 89.88%), 47: (52.51%, 81.91%), 48: (24.44%, 74.74%), 49: (0.24%, 0.50%), 51: (0.04%, 0.00%)}	{45: (0.48%, 0.00%), 46: (39.76%, 93.03%), 47: (51.43%, 77.48%), 48: (8.33%, 60.94%)}	{45: (0.08%, 0.00%), 46: (38.83%, 95.94%), 47: (50.26%, 94.33%), 48: (10.67%, 89.39%), 49: (0.13%, 0.00%), 50: (0.03%, 0.06%)}	{42: (0.02%, 0.00%), 45: (0.13%, 0.00%), 46: (36.39%, 96.31%), 47: (52.49%, 93.60%), 48: (10.82%, 87.83%), 49: (0.11%, 0.20%), 52: (0.04%, 0.00%)}
haemoglobin_concentration	22	37509542	37509557	37113502	37113517	22_37194589_37663328	A	{15.0: 23.77%, 16.0: 76.23%, 17.0: 0.01%}	8.75e-29	+	intergenic	not	0	0											0.155, 0.00132, 0.84, 0.000805, 0.185	NA, +, NA, +, NA	{15.0: 35.17%, 16.0: 64.07%, 17.0: 0.77%}	{15.0: 34.79%, 16.0: 65.20%, 17.0: 0.02%}	{15.0: 24.61%, 16.0: 75.36%, 17.0: 0.03%}	{15.0: 23.26%, 16.0: 76.74%, 17.0: 0.00%}	{15.0: 24.90%, 16.0: 75.09%, 17.0: 0.01%}	165949, 2814, 3358, 616, 5153, 6381	{8: 0.0%, 14: 0.0%, 15: 23.6%, 16: 76.3%, 17: 0.1%}	{14: 0.0%, 15: 37.7%, 16: 61.6%, 17: 0.7%}	{14: 0.0%, 15: 36.0%, 16: 63.7%, 17: 0.3%}	{15: 25.8%, 16: 73.6%, 17: 0.6%}	{14: 0.0%, 15: 23.0%, 16: 76.8%, 17: 0.1%}	{14: 0.0%, 15: 25.0%, 16: 74.9%, 17: 0.1%}	0.9804, 0.8743, 0.9214, 0.9269, 0.9807, 0.9737	0.0198, 0.1299, 0.0798, 0.0743, 0.0194, 0.0266	0.9723, 0.8646, 0.9131, 0.9037, 0.9729, 0.9635	0.9875, 0.8946, 0.9423, 0.9447, 0.9879, 0.9803	{24: (0.00%, 0.00%), 29: (0.02%, 0.00%), 30: (5.66%, 95.45%), 31: (35.93%, 97.65%), 32: (58.31%, 98.69%), 33: (0.08%, 0.86%)}	{29: (0.04%, 0.00%), 30: (15.21%, 81.54%), 31: (44.42%, 86.75%), 32: (39.62%, 91.63%), 33: (0.71%, 26.18%)}	{29: (0.03%, 0.00%), 30: (13.31%, 87.57%), 31: (45.71%, 91.12%), 32: (40.56%, 95.74%), 33: (0.36%, 0.00%), 34: (0.03%, 0.00%)}	{30: (6.82%, 91.35%), 31: (37.66%, 92.18%), 32: (54.87%, 94.30%), 33: (0.65%, 0.00%)}	{30: (5.49%, 95.32%), 31: (35.30%, 97.71%), 32: (59.05%, 98.80%), 33: (0.16%, 0.00%)}	{29: (0.02%, 0.00%), 30: (6.02%, 95.38%), 31: (38.07%, 96.65%), 32: (55.81%, 98.26%), 33: (0.09%, 3.00%)}
hdl_cholesterol	1	23817932	23817947	23491439	23491454	1_23556232_23942932	A	{13.0: 4.29%, 14.0: 70.81%, 15.0: 16.63%, 16.0: 8.02%, 17.0: 0.25%}	6.47e-10	-	intergenic	not	0	0.0718264											0.806, 0.0363, 0.609, 0.773, 0.637	NA, -, NA, NA, NA	{13.0: 7.42%, 14.0: 15.47%, 15.0: 53.51%, 16.0: 23.48%, 17.0: 0.12%}	{13.0: 2.49%, 14.0: 56.54%, 15.0: 30.31%, 16.0: 8.81%, 17.0: 1.85%}	{13.0: 0.04%, 14.0: 55.80%, 15.0: 31.50%, 16.0: 12.20%, 17.0: 0.46%}	{13.0: 3.67%, 14.0: 70.37%, 15.0: 17.00%, 16.0: 8.72%, 17.0: 0.25%}	{13.0: 5.62%, 14.0: 69.84%, 15.0: 16.30%, 16.0: 7.86%, 17.0: 0.38%}	152324, 2568, 3198, 615, 4779, 5711	{10: 0.0%, 11: 0.0%, 12: 0.0%, 13: 0.1%, 14: 74.0%, 15: 16.7%, 16: 9.2%, 17: 0.0%}	{12: 0.0%, 13: 0.0%, 14: 18.2%, 15: 55.1%, 16: 26.4%, 17: 0.2%}	{12: 0.0%, 13: 0.0%, 14: 57.5%, 15: 31.1%, 16: 11.2%, 17: 0.1%}	{14: 54.9%, 15: 31.5%, 16: 13.6%}	{13: 0.1%, 14: 73.8%, 15: 16.5%, 16: 9.4%, 17: 0.1%}	{11: 0.0%, 12: 0.0%, 13: 0.1%, 14: 73.9%, 15: 16.8%, 16: 9.1%, 17: 0.0%}	0.9624, 0.8353, 0.9274, 0.9515, 0.9735, 0.9637	0.0478, 0.1936, 0.0839, 0.0522, 0.033, 0.0447	0.9585, 0.8646, 0.9537, 0.9719, 0.973, 0.9618	0.9715, 0.9222, 0.9693, 0.9866, 0.9844, 0.9778	{24: (0.00%, 0.00%), 25: (0.00%, 0.00%), 26: (0.01%, 50.00%), 27: (0.12%, 63.59%), 28: (54.72%, 98.18%), 29: (24.78%, 97.39%), 30: (16.35%, 90.67%), 31: (3.17%, 88.17%), 32: (0.84%, 81.00%), 33: (0.01%, 23.86%)}	{27: (0.04%, 0.00%), 28: (3.78%, 73.47%), 29: (19.94%, 83.77%), 30: (39.10%, 84.79%), 31: (30.06%, 84.40%), 32: (7.01%, 78.98%), 33: (0.08%, 1.48%)}	{27: (0.06%, 50.00%), 28: (34.65%, 97.45%), 29: (33.71%, 96.95%), 30: (23.11%, 87.10%), 31: (6.82%, 76.24%), 32: (1.66%, 56.65%)}	{28: (30.57%, 97.36%), 29: (33.33%, 96.42%), 30: (25.20%, 91.83%), 31: (9.59%, 93.45%), 32: (1.30%, 87.38%)}	{27: (0.13%, 50.00%), 28: (54.05%, 98.98%), 29: (25.95%, 98.32%), 30: (15.53%, 92.95%), 31: (3.20%, 90.44%), 32: (1.07%, 87.11%), 33: (0.08%, 25.13%)}	{25: (0.05%, 0.00%), 26: (0.04%, 0.00%), 27: (0.12%, 71.43%), 28: (54.12%, 98.33%), 29: (25.39%, 97.32%), 30: (16.65%, 91.44%), 31: (2.78%, 87.31%), 32: (0.84%, 82.39%)}
hdl_cholesterol	1	23747997	23748008	23421504	23421515	1_23556232_23942932	A	{11.0: 71.79%, 12.0: 28.21%}	2.82e-09	-	intron:TCEA3:protein_coding	not	0	0.0269052											0.959, 0.0365, 0.742, 0.385, 0.255	NA, -, NA, NA, NA	{11.0: 43.07%, 12.0: 56.93%}	{11.0: 58.33%, 12.0: 41.67%}	{11.0: 55.28%, 12.0: 44.72%}	{11.0: 70.86%, 12.0: 29.14%}	{11.0: 73.14%, 12.0: 26.86%}	166527, 2985, 3357, 617, 5171, 6419	{10: 0.0%, 11: 71.8%, 12: 28.2%, 13: 0.0%}	{10: 0.1%, 11: 42.8%, 12: 57.1%, 13: 0.0%}	{11: 58.0%, 12: 42.0%, 13: 0.0%}	{11: 54.2%, 12: 45.8%}	{10: 0.0%, 11: 71.4%, 12: 28.5%, 13: 0.0%}	{10: 0.0%, 11: 73.2%, 12: 26.8%}	0.9962, 0.9713, 0.9919, 0.9973, 0.9974, 0.9928	0.0038, 0.0292, 0.0081, 0.0027, 0.0026, 0.0072	0.9953, 0.9706, 0.9921, 0.9974, 0.9967, 0.9908	0.9971, 0.9774, 0.9967, 0.9982, 0.9984, 0.994	{21: (0.02%, 0.00%), 22: (51.53%, 99.80%), 23: (40.44%, 99.62%), 24: (7.99%, 98.95%), 25: (0.02%, 0.00%)}	{21: (0.10%, 0.00%), 22: (19.46%, 97.08%), 23: (46.97%, 97.70%), 24: (33.43%, 96.74%), 25: (0.03%, 0.00%)}	{22: (35.03%, 99.29%), 23: (46.05%, 99.04%), 24: (18.92%, 99.35%)}	{22: (30.31%, 99.22%), 23: (47.33%, 99.93%), 24: (22.37%, 99.99%)}	{21: (0.04%, 0.00%), 22: (50.44%, 99.87%), 23: (42.10%, 99.75%), 24: (7.43%, 99.35%)}	{21: (0.02%, 0.00%), 22: (53.33%, 99.56%), 23: (39.60%, 99.06%), 24: (7.06%, 98.57%)}
hdl_cholesterol	1	27247247	27247280	26920756	26920789	1_26808591_27493126	A	{33.0: 0.00%, 34.0: 84.27%, 35.0: 7.74%, 36.0: 5.53%, 37.0: 2.46%}	6.51e-31	-	intron:NUDC:protein_coding	singly	0.971615	0.206752											0.858, 0.942, 0.336, 0.499, 0.0139	NA, NA, NA, NA, -	{33.0: 0.05%, 34.0: 77.44%, 35.0: 16.40%, 36.0: 5.79%, 37.0: 0.33%}	{33.0: 0.12%, 34.0: 88.21%, 35.0: 7.50%, 36.0: 3.50%, 37.0: 0.66%}	{33.0: 0.82%, 34.0: 93.69%, 35.0: 4.92%, 36.0: 0.48%, 37.0: 0.09%}	{33.0: 0.00%, 34.0: 83.57%, 35.0: 8.19%, 36.0: 5.91%, 37.0: 2.33%}	{33.0: 0.01%, 34.0: 84.49%, 35.0: 8.12%, 36.0: 5.13%, 37.0: 2.25%}	165081, 2964, 3335, 613, 5122, 6359	{20: 0.0%, 27: 0.0%, 28: 0.0%, 29: 0.0%, 31: 0.0%, 32: 0.0%, 33: 0.0%, 34: 83.9%, 35: 7.9%, 36: 5.6%, 37: 2.4%, 38: 0.0%, 41: 0.0%}	{27: 0.0%, 33: 0.1%, 34: 77.8%, 35: 15.0%, 36: 6.7%, 37: 0.3%, 41: 0.0%, 42: 0.0%, 48: 0.0%}	{27: 1.8%, 28: 0.0%, 29: 0.1%, 33: 0.0%, 34: 86.4%, 35: 7.4%, 36: 3.6%, 37: 0.5%}	{32: 0.1%, 34: 96.0%, 35: 3.2%, 36: 0.7%, 37: 0.1%}	{27: 0.0%, 32: 0.0%, 33: 0.0%, 34: 83.1%, 35: 8.4%, 36: 6.1%, 37: 2.5%, 41: 0.0%}	{27: 0.2%, 29: 0.0%, 33: 0.0%, 34: 84.6%, 35: 8.0%, 36: 4.9%, 37: 2.3%, 41: 0.0%}	0.9689, 0.8991, 0.898, 0.9154, 0.9714, 0.9603	0.0442, 0.1184, 0.3429, 0.0878, 0.0364, 0.0693	0.9273, 0.8424, 0.4585, 0.715, 0.9583, 0.8635	0.9331, 0.8698, 0.4723, 0.8848, 0.9647, 0.8715	{54: (0.01%, 0.00%), 55: (0.00%, 0.00%), 56: (0.00%, 0.00%), 61: (0.07%, 0.00%), 62: (0.01%, 0.00%), 63: (0.02%, 0.00%), 64: (0.00%, 0.00%), 65: (0.00%, 0.00%), 66: (0.00%, 0.00%), 67: (0.05%, 0.01%), 68: (70.48%, 98.60%), 69: (13.21%, 90.47%), 70: (10.16%, 96.49%), 71: (4.92%, 95.61%), 72: (0.66%, 91.75%), 73: (0.28%, 95.72%), 74: (0.06%, 98.66%), 75: (0.05%, 0.00%), 76: (0.01%, 0.00%), 77: (0.00%, 0.00%), 78: (0.00%, 0.00%)}	{61: (0.03%, 0.00%), 62: (0.03%, 0.00%), 67: (0.17%, 0.00%), 68: (60.39%, 93.15%), 69: (23.62%, 83.89%), 70: (12.79%, 90.29%), 71: (2.40%, 77.79%), 72: (0.44%, 91.77%), 73: (0.03%, 87.00%), 75: (0.03%, 0.00%), 76: (0.03%, 0.00%), 83: (0.03%, 0.00%)}	{54: (0.03%, 0.00%), 61: (3.39%, 0.00%), 62: (0.27%, 0.00%), 63: (0.27%, 0.00%), 67: (0.15%, 0.59%), 68: (74.66%, 96.57%), 69: (12.86%, 79.87%), 70: (6.57%, 88.45%), 71: (1.32%, 90.44%), 72: (0.30%, 89.76%), 73: (0.18%, 84.00%)}	{66: (0.16%, 0.03%), 68: (92.33%, 92.68%), 69: (5.87%, 74.93%), 70: (1.47%, 95.23%), 71: (0.16%, 100.00%)}	{61: (0.06%, 0.00%), 66: (0.02%, 0.00%), 67: (0.02%, 0.00%), 68: (69.00%, 99.08%), 69: (14.12%, 88.61%), 70: (10.48%, 97.68%), 71: (4.96%, 96.78%), 72: (0.88%, 91.56%), 73: (0.43%, 98.42%), 75: (0.04%, 0.00%)}	{61: (0.30%, 0.00%), 62: (0.03%, 0.00%), 63: (0.06%, 0.00%), 64: (0.02%, 0.00%), 67: (0.05%, 0.00%), 68: (71.44%, 98.04%), 69: (13.43%, 89.77%), 70: (9.20%, 95.36%), 71: (4.75%, 95.27%), 72: (0.42%, 94.44%), 73: (0.16%, 99.20%), 74: (0.08%, 100.00%), 75: (0.05%, 0.00%), 76: (0.02%, 0.00%)}
hdl_cholesterol	1	27163952	27163985	26837461	26837494	1_26808591_27493126	AAAT	{6.5: 0.00%, 7.5: 8.64%, 8.5: 82.71%, 9.5: 6.23%, 10.5: 2.42%}	6.64e-15	-	intron:ZDHHC18:protein_coding	not	0	1.33916e-06											0.831, 0.131, 0.59, 0.873, 0.0852	NA, NA, NA, NA, NA	{6.5: 0.29%, 7.5: 1.73%, 8.5: 92.64%, 9.5: 3.04%, 10.5: 2.30%}	{6.5: 0.00%, 7.5: 7.38%, 8.5: 87.23%, 9.5: 4.27%, 10.5: 1.13%}	{6.5: 0.00%, 7.5: 2.11%, 8.5: 94.40%, 9.5: 3.32%, 10.5: 0.17%}	{6.5: 0.00%, 7.5: 8.99%, 8.5: 81.99%, 9.5: 6.71%, 10.5: 2.32%}	{6.5: 0.00%, 7.5: 9.77%, 8.5: 82.24%, 9.5: 5.70%, 10.5: 2.29%}	165797, 2905, 3365, 615, 5150, 6392	{5.5: 0.0%, 6.5: 0.0%, 7.5: 8.2%, 8.25: 0.0%, 8.5: 82.3%, 9.5: 7.0%, 10.5: 2.4%, 11.5: 0.0%}	{6.5: 0.2%, 7.5: 1.9%, 8.5: 91.4%, 9.5: 5.9%, 10.5: 0.5%, 11.5: 0.0%, 12.5: 0.0%}	{5.5: 0.0%, 6.5: 0.0%, 7.5: 7.1%, 8.5: 86.3%, 9.5: 5.3%, 10.5: 1.2%, 11.5: 0.0%}	{6.5: 0.2%, 7.5: 2.3%, 8.5: 94.2%, 9.5: 2.9%, 10.5: 0.3%}	{6.5: 0.0%, 7.5: 8.2%, 8.5: 81.8%, 9.5: 7.4%, 10.5: 2.6%, 11.5: 0.0%}	{6.5: 0.0%, 7.5: 9.5%, 8.5: 82.0%, 9.5: 6.1%, 10.5: 2.3%, 11.5: 0.1%}	0.9614, 0.8925, 0.9176, 0.9338, 0.9658, 0.9582	0.2015, 0.5398, 0.352, 0.2882, 0.1639, 0.1976	0.9258, 0.6308, 0.8581, 0.6954, 0.948, 0.9354	0.947, 0.6617, 0.8878, 0.7578, 0.9698, 0.9525	{56: (0.01%, 0.00%), 60: (0.77%, 86.48%), 64: (13.36%, 97.94%), 67: (0.00%, 0.00%), 68: (68.94%, 98.66%), 72: (11.92%, 83.48%), 76: (4.51%, 90.77%), 80: (0.41%, 65.29%), 84: (0.07%, 79.73%), 88: (0.00%, 0.00%)}	{56: (0.07%, 0.00%), 60: (0.34%, 29.80%), 64: (3.61%, 70.87%), 68: (84.03%, 97.81%), 72: (10.43%, 36.96%), 76: (1.27%, 42.89%), 80: (0.17%, 0.40%), 84: (0.07%, 0.00%)}	{56: (0.03%, 0.00%), 60: (0.51%, 69.99%), 64: (12.54%, 83.72%), 68: (75.54%, 96.26%), 72: (8.95%, 68.36%), 76: (2.11%, 85.56%), 80: (0.24%, 93.25%), 84: (0.09%, 57.70%)}	{60: (0.49%, 33.33%), 64: (4.07%, 97.05%), 68: (89.11%, 95.90%), 72: (5.69%, 61.50%), 76: (0.65%, 49.25%)}	{60: (0.76%, 94.69%), 64: (13.44%, 99.21%), 68: (68.17%, 98.56%), 72: (12.06%, 85.92%), 76: (5.03%, 90.95%), 80: (0.54%, 74.20%)}	{56: (0.02%, 0.00%), 60: (1.03%, 83.36%), 64: (15.63%, 96.75%), 68: (68.24%, 98.43%), 72: (10.51%, 82.36%), 76: (4.16%, 91.22%), 80: (0.31%, 42.60%), 84: (0.09%, 81.50%)}
hdl_cholesterol	1	93858126	93858136	93392569	93392579	1_93414383_94132922	A	{10.0: 18.38%, 11.0: 18.47%, 12.0: 63.09%, 13.0: 0.06%}	8.86e-26	-	intergenic	doubly	0.989141	0.934883	0.987092	0.936648	0.764811	0.833205	0.841914	0.940336	0.914859	0.957472	0.829882	0.6514	0.0442, 0.307, 0.0021, 0.0679, 0.0118	-, NA, -, NA, -	{10.0: 20.18%, 11.0: 59.84%, 12.0: 19.98%, 13.0: 0.00%}	{10.0: 30.25%, 11.0: 5.04%, 12.0: 64.58%, 13.0: 0.13%}	{10.0: 29.28%, 11.0: 4.52%, 12.0: 66.20%, 13.0: 0.01%}	{10.0: 19.05%, 11.0: 19.76%, 12.0: 61.15%, 13.0: 0.03%}	{10.0: 17.78%, 11.0: 17.95%, 12.0: 64.21%, 13.0: 0.06%}	166176, 2985, 3370, 619, 5170, 6421	{9: 0.0%, 10: 18.4%, 11: 18.4%, 12: 62.8%, 13: 0.4%}	{9: 0.0%, 10: 18.3%, 11: 62.0%, 12: 19.6%, 13: 0.1%}	{10: 31.4%, 11: 5.7%, 12: 62.5%, 13: 0.4%}	{10: 28.6%, 11: 4.0%, 12: 67.3%, 13: 0.1%}	{10: 19.3%, 11: 19.2%, 12: 61.2%, 13: 0.2%}	{10: 17.7%, 11: 18.3%, 12: 63.7%, 13: 0.4%}	0.988, 0.949, 0.9706, 0.9817, 0.9911, 0.9875	0.0126, 0.0517, 0.0379, 0.0275, 0.0093, 0.0131	0.9944, 0.9672, 0.9846, 0.9861, 0.9959, 0.9941	0.995, 0.9768, 0.9859, 0.9883, 0.9965, 0.9948	{20: (3.40%, 99.26%), 21: (6.74%, 99.07%), 22: (26.65%, 99.44%), 23: (23.17%, 98.85%), 24: (39.55%, 99.38%), 25: (0.49%, 8.57%), 26: (0.00%, 0.01%)}	{20: (4.02%, 96.13%), 21: (21.37%, 95.43%), 22: (47.57%, 93.88%), 23: (22.48%, 95.92%), 24: (4.56%, 97.04%)}	{20: (10.47%, 99.85%), 21: (3.65%, 90.72%), 22: (38.78%, 97.69%), 23: (6.91%, 86.47%), 24: (39.55%, 99.56%), 25: (0.59%, 6.45%), 26: (0.03%, 0.09%)}	{20: (8.40%, 95.86%), 21: (2.10%, 89.77%), 22: (37.96%, 97.97%), 23: (5.65%, 96.96%), 24: (45.72%, 99.64%), 25: (0.16%, 0.00%)}	{20: (3.73%, 97.41%), 21: (7.29%, 99.08%), 22: (27.31%, 99.56%), 23: (24.22%, 99.13%), 24: (37.20%, 99.61%), 25: (0.25%, 1.23%)}	{20: (3.08%, 98.89%), 21: (6.23%, 99.23%), 22: (26.12%, 99.54%), 23: (23.97%, 98.61%), 24: (40.07%, 99.48%), 25: (0.53%, 5.00%)}
hdl_cholesterol	2	178125899	178125927	177261171	177261199	2_178000896_178250896	A	{28.0: 0.72%, 29.0: 41.66%, 30.0: 0.11%, 31.0: 37.40%, 32.0: 20.08%, 33.0: 0.03%}	1.36e-09	-	intron:NFE2L2:protein_coding	singly	0	0.899564											0.975, 0.34, 0.18, 0.0444, 0.432	NA, NA, NA, -, NA	{28.0: 0.06%, 29.0: 29.33%, 30.0: 9.97%, 31.0: 16.14%, 32.0: 39.63%, 33.0: 4.87%}	{28.0: 0.12%, 29.0: 63.52%, 30.0: 0.07%, 31.0: 13.84%, 32.0: 22.42%, 33.0: 0.04%}	{28.0: 0.00%, 29.0: 77.27%, 30.0: 0.10%, 31.0: 8.94%, 32.0: 13.63%, 33.0: 0.06%}	{28.0: 0.66%, 29.0: 43.72%, 30.0: 0.06%, 31.0: 35.88%, 32.0: 19.66%, 33.0: 0.02%}	{28.0: 0.75%, 29.0: 42.74%, 30.0: 0.26%, 31.0: 35.36%, 32.0: 20.83%, 33.0: 0.06%}	159224, 2714, 3276, 595, 4942, 6155	{22: 0.0%, 25: 0.0%, 28: 1.0%, 29: 42.3%, 30: 0.1%, 31: 36.6%, 32: 19.9%, 33: 0.1%, 34: 0.0%, 35: 0.0%}	{28: 0.1%, 29: 28.0%, 30: 10.3%, 31: 16.0%, 32: 40.5%, 33: 5.0%, 34: 0.0%}	{22: 0.0%, 28: 0.2%, 29: 64.2%, 30: 0.1%, 31: 13.6%, 32: 21.8%, 33: 0.0%}	{29: 76.0%, 30: 0.1%, 31: 14.1%, 32: 9.8%}	{28: 0.9%, 29: 43.9%, 30: 0.1%, 31: 35.8%, 32: 19.3%, 33: 0.1%}	{28: 1.0%, 29: 43.1%, 30: 0.4%, 31: 34.8%, 32: 20.6%, 33: 0.1%, 35: 0.0%}	0.9582, 0.7883, 0.9541, 0.8728, 0.9683, 0.9495	0.0595, 0.422, 0.0777, 0.1528, 0.0484, 0.0693	0.9827, 0.8607, 0.973, 0.9576, 0.9846, 0.9811	0.99, 0.9007, 0.9822, 0.9673, 0.9916, 0.9886	{51: (0.00%, 0.00%), 56: (0.01%, 23.78%), 57: (0.90%, 44.00%), 58: (17.21%, 96.75%), 59: (0.85%, 42.60%), 60: (32.43%, 96.72%), 61: (17.27%, 96.78%), 62: (12.68%, 97.02%), 63: (15.07%, 97.25%), 64: (3.55%, 95.33%), 65: (0.03%, 7.47%), 66: (0.01%, 0.00%), 67: (0.00%, 0.00%)}	{57: (0.04%, 100.00%), 58: (8.59%, 82.11%), 59: (5.82%, 77.94%), 60: (9.58%, 77.33%), 61: (25.64%, 81.28%), 62: (12.86%, 77.78%), 63: (14.59%, 77.48%), 64: (18.39%, 78.91%), 65: (4.05%, 69.76%), 66: (0.41%, 77.56%), 67: (0.04%, 0.00%)}	{51: (0.03%, 0.00%), 53: (0.03%, 0.00%), 57: (0.24%, 8.37%), 58: (40.75%, 97.49%), 59: (0.18%, 25.00%), 60: (17.80%, 93.53%), 61: (28.69%, 95.56%), 62: (2.23%, 87.38%), 63: (5.22%, 94.41%), 64: (4.82%, 96.91%)}	{58: (56.30%, 98.46%), 59: (0.17%, 0.00%), 60: (23.87%, 58.32%), 61: (15.46%, 98.82%), 62: (1.18%, 43.86%), 63: (2.18%, 59.00%), 64: (0.84%, 100.00%)}	{57: (0.79%, 53.41%), 58: (18.82%, 97.53%), 59: (0.67%, 52.76%), 60: (32.03%, 97.16%), 61: (17.81%, 97.44%), 62: (12.95%, 97.77%), 63: (13.62%, 97.99%), 64: (3.28%, 98.37%), 65: (0.04%, 0.00%)}	{57: (0.80%, 44.37%), 58: (18.05%, 96.08%), 59: (1.01%, 41.19%), 60: (31.28%, 95.96%), 61: (18.57%, 95.48%), 62: (11.68%, 95.06%), 63: (14.54%, 97.13%), 64: (4.03%, 95.94%), 65: (0.03%, 0.00%), 66: (0.02%, 0.00%)}
hdl_cholesterol	3	48854759	48854802	48817326	48817369	3_47058356_49086019	AAAT	{6.0: 0.36%, 7.0: 6.35%, 8.0: 2.53%, 9.0: 59.72%, 10.0: 20.92%, 11.0: 10.12%}	1.37e-08	+	intron:PRKAR2A:protein_coding	not	0	0.0905202											0.945, 0.0197, 0.996, 0.0728, 0.213	NA, +, NA, NA, NA	{6.0: 0.02%, 7.0: 0.39%, 8.0: 2.90%, 9.0: 59.18%, 10.0: 36.72%, 11.0: 0.79%}	{6.0: 0.11%, 7.0: 1.63%, 8.0: 1.19%, 9.0: 85.20%, 10.0: 9.24%, 11.0: 2.64%}	{7.0: 0.08%, 8.0: 1.14%, 9.0: 92.90%, 10.0: 5.73%, 11.0: 0.15%}	{6.0: 0.20%, 7.0: 6.68%, 8.0: 2.37%, 9.0: 63.21%, 10.0: 18.16%, 11.0: 9.38%}	{6.0: 0.26%, 7.0: 5.25%, 8.0: 2.91%, 9.0: 60.63%, 10.0: 21.41%, 11.0: 9.53%}	165070, 2960, 3354, 618, 5124, 6365	{6: 0.4%, 7: 6.9%, 8: 2.9%, 9: 58.8%, 10: 22.7%, 10.25: 0.0%, 11: 8.2%, 12: 0.1%, 13: 0.0%, 14: 0.0%}	{6: 0.0%, 7: 0.5%, 8: 3.1%, 9: 56.2%, 9.25: 0.0%, 10: 38.7%, 11: 1.3%, 12: 0.0%}	{4: 0.0%, 5: 0.1%, 6: 0.1%, 7: 1.6%, 8: 3.4%, 9: 81.2%, 10: 11.2%, 11: 2.4%, 12: 0.0%}	{6: 0.5%, 7: 0.2%, 8: 0.9%, 9: 88.6%, 10: 9.7%, 11: 0.2%}	{6: 0.2%, 7: 7.1%, 8: 2.7%, 9: 62.3%, 10: 20.3%, 11: 7.3%, 12: 0.1%, 13: 0.0%}	{5: 0.0%, 6: 0.4%, 7: 5.5%, 8: 3.6%, 9: 58.2%, 10: 23.9%, 11: 8.3%, 12: 0.1%, 13: 0.0%}	0.8353, 0.8506, 0.8369, 0.8125, 0.846, 0.8106	0.7835, 0.6818, 0.7687, 0.8617, 0.7133, 0.8968	0.9232, 0.846, 0.7759, 0.376, 0.9317, 0.9047	0.9431, 0.8539, 0.8115, 0.4444, 0.9513, 0.9276	{48: (0.00%, 100.00%), 52: (0.05%, 82.65%), 56: (0.50%, 82.50%), 60: (0.84%, 75.98%), 64: (8.39%, 87.80%), 68: (6.55%, 73.71%), 72: (37.06%, 93.68%), 76: (27.18%, 79.75%), 77: (0.00%, 0.00%), 80: (14.85%, 73.74%), 84: (3.82%, 64.51%), 88: (0.73%, 58.79%), 92: (0.02%, 0.00%), 96: (0.00%, 0.00%)}	{56: (0.03%, 0.00%), 60: (0.10%, 0.00%), 64: (0.91%, 72.89%), 68: (4.02%, 78.78%), 72: (33.21%, 93.22%), 73: (0.07%, 0.00%), 76: (44.46%, 86.33%), 80: (15.78%, 71.92%), 84: (1.32%, 41.07%), 88: (0.10%, 0.00%)}	{52: (0.03%, 0.00%), 56: (0.21%, 0.00%), 60: (0.33%, 47.45%), 64: (2.74%, 78.00%), 68: (5.87%, 19.11%), 72: (66.67%, 96.51%), 76: (18.57%, 69.39%), 80: (5.04%, 55.13%), 84: (0.48%, 49.34%), 88: (0.06%, 47.12%)}	{48: (0.16%, 0.00%), 60: (0.65%, 0.00%), 64: (0.16%, 2.96%), 68: (1.94%, 10.83%), 72: (78.48%, 93.30%), 76: (17.80%, 43.88%), 80: (0.81%, 0.00%)}	{52: (0.04%, 92.50%), 56: (0.66%, 84.81%), 60: (0.66%, 70.79%), 64: (9.00%, 88.46%), 68: (6.30%, 75.96%), 72: (40.65%, 95.04%), 76: (25.66%, 77.33%), 80: (13.29%, 74.49%), 84: (3.06%, 64.51%), 88: (0.66%, 64.06%)}	{52: (0.08%, 52.89%), 56: (0.33%, 83.44%), 60: (0.72%, 77.44%), 64: (6.52%, 85.31%), 68: (6.79%, 71.67%), 72: (37.83%, 93.06%), 76: (27.68%, 77.01%), 80: (14.97%, 69.03%), 84: (4.29%, 58.18%), 88: (0.74%, 54.11%), 92: (0.05%, 0.00%)}
hdl_cholesterol	3	49959072	49959089	49921639	49921656	3_49428531_50981216	A	{17.0: 51.77%, 18.0: 36.69%, 19.0: 11.54%}	5.62e-23	+	intron:MON1A:protein_coding	singly	0	0.974646											0.11, 0.157, 0.895, 0.0341, 0.169	NA, NA, NA, +, NA	{17.0: 54.48%, 18.0: 43.96%, 19.0: 1.56%}	{17.0: 23.49%, 18.0: 71.68%, 19.0: 4.83%}	{17.0: 14.91%, 18.0: 84.35%, 19.0: 0.74%}	{17.0: 53.23%, 18.0: 37.29%, 19.0: 9.47%}	{17.0: 48.26%, 18.0: 40.63%, 19.0: 11.11%}	162942, 2921, 3266, 599, 5089, 6275	{14: 0.0%, 15: 0.0%, 16: 0.0%, 17: 51.8%, 18: 37.3%, 19: 10.8%, 20: 0.0%, 21: 0.0%}	{16: 0.1%, 17: 54.2%, 18: 43.9%, 19: 1.8%}	{16: 0.4%, 17: 23.6%, 18: 71.9%, 19: 4.0%}	{17: 13.5%, 18: 86.1%, 19: 0.3%}	{16: 0.1%, 17: 52.5%, 18: 38.0%, 19: 9.4%, 20: 0.0%}	{16: 0.1%, 17: 48.2%, 18: 41.2%, 19: 10.6%}	0.9768, 0.902, 0.9527, 0.9828, 0.9857, 0.9732	0.0236, 0.1, 0.0481, 0.0172, 0.0146, 0.0272	0.9871, 0.9101, 0.9508, 0.9642, 0.9915, 0.9845	0.9899, 0.9177, 0.9637, 0.9781, 0.9936, 0.9877	{31: (0.00%, 0.00%), 32: (0.00%, 0.00%), 33: (0.03%, 0.00%), 34: (26.91%, 99.61%), 35: (38.52%, 97.52%), 36: (25.24%, 96.68%), 37: (8.12%, 95.82%), 38: (1.18%, 95.78%), 39: (0.01%, 0.00%), 40: (0.00%, 0.00%)}	{33: (0.03%, 0.00%), 34: (29.99%, 95.81%), 35: (47.00%, 90.23%), 36: (21.47%, 85.24%), 37: (1.44%, 50.14%), 38: (0.07%, 50.00%)}	{32: (0.03%, 0.00%), 33: (0.12%, 0.00%), 34: (6.06%, 87.97%), 35: (34.87%, 97.69%), 36: (52.97%, 96.05%), 37: (5.79%, 83.67%), 38: (0.15%, 100.00%)}	{34: (1.67%, 90.00%), 35: (23.54%, 99.71%), 36: (74.29%, 98.45%), 37: (0.50%, 33.33%)}	{33: (0.04%, 0.00%), 34: (28.08%, 99.58%), 35: (39.60%, 98.72%), 36: (24.39%, 97.75%), 37: (7.03%, 97.16%), 38: (0.86%, 97.70%)}	{33: (0.06%, 0.00%), 34: (23.36%, 99.09%), 35: (39.20%, 97.81%), 36: (27.79%, 96.28%), 37: (8.54%, 94.61%), 38: (1.04%, 95.46%)}
hdl_cholesterol	3	49852810	49852831	49815377	49815398	3_49428531_50981216	A	{21.0: 0.13%, 22.0: 66.06%, 23.0: 1.50%, 24.0: 27.08%, 25.0: 5.24%}	1.99e-11	-	intergenic	not	0	5.10661e-05											0.189, 0.399, 0.816, 0.326, 0.0835	NA, NA, NA, NA, NA	{21.0: 0.27%, 22.0: 71.67%, 23.0: 12.00%, 24.0: 15.65%, 25.0: 0.41%}	{21.0: 0.01%, 22.0: 70.78%, 23.0: 1.50%, 24.0: 26.68%, 25.0: 1.03%}	{22.0: 85.37%, 23.0: 0.04%, 24.0: 12.48%, 25.0: 2.12%}	{21.0: 0.07%, 22.0: 63.90%, 23.0: 1.73%, 24.0: 28.41%, 25.0: 5.90%}	{21.0: 0.57%, 22.0: 68.74%, 23.0: 1.16%, 24.0: 25.15%, 25.0: 4.38%}	161486, 2921, 3243, 599, 5015, 6215	{20: 0.0%, 21: 0.2%, 22: 65.8%, 23: 1.7%, 24: 27.1%, 25: 5.2%, 26: 0.0%}	{21: 0.3%, 22: 71.7%, 23: 13.2%, 24: 14.5%, 25: 0.3%}	{21: 0.1%, 22: 70.9%, 23: 1.8%, 24: 26.7%, 25: 0.4%}	{22: 85.2%, 23: 0.4%, 24: 14.2%, 25: 0.2%}	{21: 0.1%, 22: 64.1%, 23: 1.9%, 24: 28.2%, 25: 5.7%}	{21: 0.8%, 22: 68.7%, 23: 1.3%, 24: 25.3%, 25: 3.9%}	0.9721, 0.8369, 0.9462, 0.9464, 0.9708, 0.9638	0.0302, 0.173, 0.0791, 0.0592, 0.0304, 0.0398	0.9915, 0.9197, 0.9615, 0.9681, 0.9926, 0.988	0.9948, 0.9258, 0.9768, 0.9746, 0.9961, 0.9919	{42: (0.00%, 0.00%), 43: (0.29%, 58.98%), 44: (42.94%, 99.41%), 45: (2.33%, 81.88%), 46: (36.49%, 97.66%), 47: (7.66%, 92.47%), 48: (7.19%, 95.76%), 49: (2.86%, 91.83%), 50: (0.24%, 89.40%), 55: (0.00%, 0.00%)}	{43: (0.55%, 81.19%), 44: (51.97%, 90.21%), 45: (19.00%, 62.12%), 46: (21.47%, 90.04%), 47: (4.45%, 64.19%), 48: (2.50%, 92.52%), 49: (0.07%, 99.50%)}	{43: (0.25%, 0.00%), 44: (49.80%, 97.42%), 45: (2.68%, 70.52%), 46: (37.99%, 94.49%), 47: (1.54%, 70.86%), 48: (7.37%, 93.55%), 49: (0.37%, 89.04%)}	{44: (72.45%, 99.52%), 45: (0.83%, 0.00%), 46: (24.54%, 83.90%), 47: (0.17%, 79.00%), 48: (1.84%, 98.46%), 49: (0.17%, 0.00%)}	{43: (0.16%, 25.25%), 44: (40.94%, 99.47%), 45: (2.53%, 77.28%), 46: (35.95%, 97.97%), 47: (8.32%, 91.59%), 48: (8.55%, 96.12%), 49: (3.09%, 93.20%), 50: (0.46%, 91.90%)}	{42: (0.03%, 100.00%), 43: (1.06%, 78.39%), 44: (47.11%, 99.43%), 45: (2.32%, 74.04%), 46: (35.24%, 96.11%), 47: (5.65%, 90.66%), 48: (6.10%, 95.06%), 49: (2.37%, 87.96%), 50: (0.13%, 71.47%)}
hdl_cholesterol	3	50149848	50149877	50112415	50112444	3_49428531_50981216	A	{14.0: 0.00%, 15.0: 0.00%, 18.0: 2.84%, 19.0: 0.14%, 20.0: 46.29%, 21.0: 0.11%, 26.0: 0.00%, 28.0: 17.06%, 29.0: 14.19%, 30.0: 14.01%, 31.0: 2.85%, 32.0: 2.49%, 33.0: 0.00%}	2.34e-23	-	intron:RBM5:protein_coding	not	0	3.14931e-05											0.268, 0.0397, 0.619, 0.241, 0.084	NA, -, NA, NA, NA	{14.0: 1.37%, 15.0: 3.25%, 18.0: 0.24%, 19.0: 0.01%, 20.0: 44.87%, 21.0: 0.36%, 26.0: 0.77%, 28.0: 22.39%, 29.0: 10.52%, 30.0: 1.76%, 31.0: 2.52%, 32.0: 8.07%, 33.0: 3.87%}	{14.0: 0.00%, 15.0: 0.00%, 18.0: 0.95%, 19.0: 0.01%, 20.0: 74.10%, 21.0: 0.18%, 26.0: 0.01%, 28.0: 4.45%, 29.0: 6.99%, 30.0: 11.28%, 31.0: 1.92%, 32.0: 0.12%, 33.0: 0.01%}	{18.0: 0.62%, 19.0: 0.00%, 20.0: 85.05%, 21.0: 0.02%, 28.0: 0.45%, 29.0: 3.32%, 30.0: 10.41%, 31.0: 0.04%, 32.0: 0.09%, 33.0: 0.00%}	{14.0: 0.00%, 15.0: 0.00%, 18.0: 2.60%, 19.0: 0.09%, 20.0: 44.18%, 21.0: 0.07%, 28.0: 16.65%, 29.0: 14.12%, 30.0: 16.13%, 31.0: 3.93%, 32.0: 2.22%, 33.0: 0.00%}	{14.0: 0.06%, 15.0: 0.01%, 18.0: 2.59%, 19.0: 0.09%, 20.0: 50.09%, 21.0: 0.23%, 26.0: 0.00%, 28.0: 15.94%, 29.0: 12.45%, 30.0: 14.37%, 31.0: 2.28%, 32.0: 1.88%, 33.0: 0.00%}	88453, 1539, 2373, 492, 2677, 3571	{12: 0.0%, 13: 0.0%, 14: 0.0%, 15: 0.0%, 18: 3.8%, 19: 0.1%, 20: 62.7%, 21: 0.2%, 22: 0.0%, 23: 0.0%, 24: 0.0%, 25: 0.0%, 27: 0.0%, 28: 12.7%, 29: 9.5%, 30: 8.1%, 31: 1.9%, 32: 1.0%, 33: 0.0%, 34: 0.0%}	{14: 2.8%, 15: 4.7%, 16: 0.0%, 18: 0.3%, 19: 0.1%, 20: 59.0%, 21: 0.7%, 22: 0.0%, 26: 1.0%, 27: 0.0%, 28: 18.1%, 29: 4.6%, 30: 2.3%, 31: 2.3%, 32: 3.8%, 33: 0.2%, 34: 0.0%, 35: 0.0%}	{16: 0.0%, 18: 0.4%, 19: 0.4%, 20: 83.9%, 21: 0.7%, 23: 0.0%, 28: 3.6%, 29: 4.3%, 30: 5.4%, 31: 1.0%, 32: 0.2%}	{18: 0.1%, 20: 91.5%, 21: 0.3%, 28: 0.6%, 29: 1.4%, 30: 3.8%, 31: 2.2%, 32: 0.1%}	{18: 3.5%, 19: 0.0%, 20: 62.2%, 21: 0.1%, 22: 0.0%, 28: 12.9%, 29: 9.5%, 30: 8.9%, 31: 2.0%, 32: 0.8%, 33: 0.0%}	{14: 0.1%, 15: 0.1%, 16: 0.0%, 17: 0.0%, 18: 2.8%, 19: 0.0%, 20: 65.6%, 21: 0.3%, 25: 0.0%, 27: 0.0%, 28: 12.2%, 29: 8.2%, 30: 8.7%, 31: 1.3%, 32: 0.7%, 33: 0.0%}	0.9417, 0.9005, 0.8839, 0.9438, 0.9472, 0.9382	0.1536, 0.4265, 0.5759, 0.1111, 0.1266, 0.2121	0.9844, 0.9576, 0.8807, 0.9761, 0.9888, 0.9741	0.9908, 0.9674, 0.8907, 0.978, 0.9937, 0.9825	{32: (0.00%, 0.00%), 33: (0.00%, 33.33%), 34: (0.01%, 55.29%), 35: (0.00%, 99.50%), 36: (0.13%, 99.44%), 37: (0.00%, 0.25%), 38: (4.36%, 97.23%), 39: (0.10%, 2.53%), 40: (36.33%, 98.13%), 41: (0.19%, 0.08%), 42: (0.01%, 0.00%), 43: (0.01%, 39.60%), 44: (0.00%, 20.00%), 45: (0.01%, 0.00%), 46: (1.12%, 95.95%), 47: (0.88%, 92.93%), 48: (18.90%, 96.24%), 49: (14.01%, 96.58%), 50: (11.95%, 91.13%), 51: (2.70%, 61.19%), 52: (1.48%, 84.52%), 53: (0.06%, 0.00%), 54: (0.00%, 0.00%), 55: (0.00%, 0.00%), 56: (1.04%, 91.59%), 57: (1.87%, 95.64%), 58: (2.13%, 89.29%), 59: (1.43%, 82.62%), 60: (0.81%, 73.76%), 61: (0.31%, 68.11%), 62: (0.11%, 71.68%), 63: (0.03%, 44.52%), 64: (0.01%, 54.67%), 65: (0.00%, 0.00%)}	{28: (0.19%, 66.67%), 29: (0.39%, 90.83%), 30: (0.26%, 54.75%), 32: (0.06%, 100.00%), 33: (0.06%, 99.00%), 34: (2.86%, 61.61%), 35: (4.55%, 94.90%), 36: (0.06%, 0.00%), 38: (0.26%, 95.50%), 40: (33.85%, 98.58%), 41: (0.84%, 78.46%), 42: (1.23%, 63.16%), 43: (2.40%, 96.70%), 44: (0.78%, 66.67%), 45: (0.26%, 50.00%), 46: (2.01%, 51.28%), 47: (0.65%, 100.00%), 48: (24.11%, 98.20%), 49: (5.78%, 96.28%), 50: (2.99%, 43.48%), 51: (2.66%, 68.07%), 52: (5.07%, 93.15%), 53: (0.26%, 30.00%), 54: (0.52%, 70.63%), 55: (0.13%, 50.00%), 56: (2.01%, 100.00%), 57: (1.82%, 92.96%), 58: (0.58%, 33.33%), 59: (1.10%, 52.94%), 60: (1.17%, 94.44%), 61: (0.39%, 33.17%), 62: (0.26%, 25.00%), 63: (0.13%, 50.00%), 64: (0.19%, 33.33%), 65: (0.06%, 0.00%)}	{36: (0.04%, 0.00%), 38: (0.55%, 98.38%), 39: (0.59%, 0.00%), 40: (69.32%, 95.01%), 41: (1.35%, 0.19%), 43: (0.04%, 0.00%), 46: (0.08%, 100.00%), 47: (0.17%, 75.00%), 48: (6.57%, 83.01%), 49: (7.63%, 87.44%), 50: (10.41%, 77.71%), 51: (1.85%, 42.11%), 52: (0.34%, 24.75%), 56: (0.13%, 64.36%), 57: (0.17%, 39.00%), 58: (0.42%, 74.10%), 59: (0.13%, 94.67%), 60: (0.21%, 58.40%)}	{38: (0.20%, 100.00%), 40: (83.33%, 99.99%), 41: (0.61%, 10.67%), 48: (1.22%, 72.17%), 49: (2.64%, 92.31%), 50: (7.52%, 99.27%), 51: (4.27%, 0.19%), 52: (0.20%, 0.00%)}	{36: (0.07%, 100.00%), 38: (4.37%, 98.97%), 39: (0.04%, 6.00%), 40: (35.34%, 98.86%), 41: (0.07%, 0.00%), 46: (1.23%, 96.88%), 47: (0.60%, 98.50%), 48: (19.20%, 97.17%), 49: (13.30%, 95.51%), 50: (13.67%, 91.20%), 51: (2.91%, 71.59%), 52: (1.38%, 69.22%), 53: (0.07%, 0.00%), 56: (0.75%, 91.50%), 57: (2.28%, 94.05%), 58: (1.87%, 87.06%), 59: (1.61%, 83.32%), 60: (0.90%, 82.64%), 61: (0.19%, 87.30%), 62: (0.07%, 49.50%), 63: (0.04%, 0.00%), 64: (0.04%, 4.00%)}	{34: (0.11%, 67.25%), 35: (0.08%, 33.33%), 36: (0.06%, 100.00%), 38: (3.44%, 96.72%), 39: (0.03%, 5.00%), 40: (40.63%, 97.46%), 41: (0.42%, 0.60%), 42: (0.08%, 63.66%), 43: (0.08%, 23.67%), 44: (0.08%, 65.67%), 45: (0.06%, 0.00%), 46: (0.70%, 92.08%), 47: (0.39%, 92.71%), 48: (18.59%, 96.44%), 49: (12.27%, 96.84%), 50: (12.94%, 91.17%), 51: (2.13%, 58.29%), 52: (1.04%, 80.11%), 53: (0.06%, 0.00%), 56: (0.90%, 94.16%), 57: (1.62%, 97.24%), 58: (2.16%, 83.76%), 59: (1.18%, 82.40%), 60: (0.59%, 86.79%), 61: (0.17%, 58.92%), 62: (0.14%, 58.00%), 63: (0.06%, 43.00%)}
hdl_cholesterol	3	135916825	135916841	136197983	136197999	3_135673658_136802064	A	{15.0: 0.11%, 16.0: 33.82%, 17.0: 42.17%, 18.0: 9.23%, 19.0: 14.62%, 20.0: 0.04%, 23.0: 0.00%}	9.29e-14	+	intergenic	not	0	1.66923e-05											0.13, 0.121, 0.418, 0.0635, 0.0158	NA, NA, NA, NA, +	{15.0: 2.50%, 16.0: 41.30%, 17.0: 26.58%, 18.0: 17.26%, 19.0: 8.61%, 20.0: 0.64%, 23.0: 3.11%}	{15.0: 0.02%, 16.0: 34.52%, 17.0: 41.52%, 18.0: 10.02%, 19.0: 13.88%, 20.0: 0.03%, 23.0: 0.00%}	{15.0: 0.06%, 16.0: 0.76%, 17.0: 76.95%, 18.0: 21.16%, 19.0: 1.07%, 20.0: 0.00%, 23.0: 0.00%}	{15.0: 0.10%, 16.0: 34.72%, 17.0: 40.70%, 18.0: 10.63%, 19.0: 13.81%, 20.0: 0.03%, 23.0: 0.00%}	{15.0: 0.19%, 16.0: 32.41%, 17.0: 43.54%, 18.0: 8.92%, 19.0: 14.85%, 20.0: 0.08%, 23.0: 0.02%}	162664, 2896, 3291, 608, 5025, 6251	{13: 0.0%, 14: 0.0%, 15: 0.5%, 16: 33.7%, 17: 42.0%, 18: 9.5%, 19: 14.0%, 20: 0.2%, 21: 0.0%}	{14: 0.1%, 15: 2.8%, 16: 42.3%, 17: 26.9%, 18: 20.0%, 19: 5.1%, 20: 0.1%, 22: 0.1%, 23: 2.5%}	{13: 0.0%, 15: 0.1%, 16: 34.1%, 17: 41.5%, 18: 10.6%, 19: 13.2%, 20: 0.5%}	{16: 0.7%, 17: 76.1%, 18: 20.6%, 19: 2.6%}	{15: 0.4%, 16: 35.0%, 17: 40.3%, 18: 11.1%, 19: 13.1%, 20: 0.2%, 21: 0.0%}	{15: 0.6%, 16: 32.2%, 17: 43.3%, 18: 9.8%, 19: 13.7%, 20: 0.4%}	0.9323, 0.7029, 0.9243, 0.8838, 0.9316, 0.9144	0.0715, 0.5403, 0.0812, 0.1274, 0.0725, 0.0911	0.9799, 0.8376, 0.976, 0.8454, 0.9792, 0.9736	0.9842, 0.8549, 0.9795, 0.8791, 0.9841, 0.9797	{29: (0.00%, 0.00%), 30: (0.00%, 0.01%), 31: (0.34%, 10.19%), 32: (11.71%, 94.94%), 33: (28.53%, 96.41%), 34: (24.10%, 92.44%), 35: (17.72%, 91.76%), 36: (12.84%, 93.38%), 37: (2.81%, 80.62%), 38: (1.88%, 93.89%), 39: (0.06%, 1.45%), 40: (0.00%, 0.00%)}	{29: (0.03%, 0.00%), 30: (0.07%, 0.00%), 31: (2.66%, 67.02%), 32: (19.30%, 79.31%), 33: (24.03%, 77.49%), 34: (24.27%, 64.10%), 35: (14.95%, 62.41%), 36: (6.70%, 60.50%), 37: (2.69%, 57.47%), 38: (0.52%, 46.67%), 39: (2.21%, 87.84%), 40: (1.35%, 79.39%), 41: (0.86%, 64.64%), 42: (0.24%, 83.61%), 45: (0.03%, 0.00%), 46: (0.07%, 99.50%)}	{29: (0.06%, 0.00%), 30: (0.06%, 0.00%), 31: (0.09%, 1.00%), 32: (12.82%, 97.96%), 33: (26.80%, 96.92%), 34: (25.07%, 90.74%), 35: (17.75%, 89.71%), 36: (11.64%, 92.35%), 37: (3.52%, 74.09%), 38: (2.07%, 90.43%), 39: (0.12%, 0.00%)}	{33: (1.64%, 89.50%), 34: (56.91%, 96.92%), 35: (33.06%, 84.54%), 36: (6.91%, 38.65%), 37: (1.48%, 76.56%)}	{31: (0.24%, 22.92%), 32: (13.13%, 93.66%), 33: (27.72%, 95.47%), 34: (23.66%, 93.63%), 35: (18.39%, 90.90%), 36: (11.84%, 92.97%), 37: (3.48%, 84.78%), 38: (1.53%, 98.44%)}	{31: (0.42%, 33.18%), 32: (11.02%, 94.50%), 33: (27.77%, 95.39%), 34: (25.28%, 91.97%), 35: (17.13%, 88.17%), 36: (13.52%, 91.35%), 37: (2.88%, 67.73%), 38: (1.90%, 91.72%), 39: (0.08%, 0.80%)}
hdl_cholesterol	3	136168743	136168760	136449901	136449918	3_135673658_136802064	A	{18.0: 74.85%, 19.0: 17.37%, 20.0: 7.78%}	1.18e-08	+	intron:STAG1:protein_coding	not	0	1.36513e-05											0.553, 0.526, 0.402, 0.947, 0.000555	NA, NA, NA, NA, +	{18.0: 52.30%, 19.0: 44.81%, 20.0: 2.88%}	{18.0: 82.55%, 19.0: 16.56%, 20.0: 0.89%}	{18.0: 97.88%, 19.0: 1.97%, 20.0: 0.15%}	{18.0: 75.56%, 19.0: 17.37%, 20.0: 7.07%}	{18.0: 75.42%, 19.0: 16.90%, 20.0: 7.68%}	149558, 2718, 2995, 543, 4654, 5732	{13: 0.0%, 14: 0.0%, 16: 0.0%, 17: 0.1%, 18: 72.4%, 19: 19.0%, 20: 8.4%, 21: 0.1%}	{17: 0.5%, 18: 52.5%, 19: 44.4%, 20: 2.6%, 21: 0.0%}	{17: 0.7%, 18: 79.9%, 19: 18.2%, 20: 1.2%}	{17: 0.4%, 18: 95.8%, 19: 3.8%}	{14: 0.0%, 16: 0.0%, 17: 0.1%, 18: 73.1%, 19: 19.4%, 20: 7.4%, 21: 0.0%}	{13: 0.0%, 16: 0.0%, 17: 0.0%, 18: 73.1%, 19: 18.3%, 20: 8.5%, 21: 0.0%}	0.9608, 0.8885, 0.9535, 0.9305, 0.9626, 0.9587	0.045, 0.1175, 0.0479, 0.0702, 0.0421, 0.0466	0.9624, 0.8921, 0.9317, 0.4363, 0.9638, 0.961	0.9704, 0.9147, 0.9389, 0.5284, 0.9713, 0.9688	{31: (0.01%, 0.00%), 32: (0.00%, 0.00%), 33: (0.00%, 0.00%), 34: (0.03%, 0.00%), 35: (0.11%, 0.00%), 36: (51.70%, 99.50%), 37: (28.79%, 92.86%), 38: (15.58%, 94.00%), 39: (3.13%, 86.50%), 40: (0.65%, 85.10%), 41: (0.01%, 0.00%)}	{35: (0.44%, 0.00%), 36: (26.67%, 91.71%), 37: (49.48%, 90.85%), 38: (20.79%, 85.18%), 39: (2.43%, 64.64%), 40: (0.18%, 80.00%)}	{35: (1.27%, 0.00%), 36: (62.97%, 99.40%), 37: (30.78%, 94.32%), 38: (4.54%, 78.39%), 39: (0.40%, 40.83%), 40: (0.03%, 0.00%)}	{35: (0.92%, 0.00%), 36: (91.53%, 98.60%), 37: (7.55%, 37.12%)}	{33: (0.02%, 0.00%), 34: (0.06%, 0.00%), 35: (0.13%, 0.00%), 36: (52.97%, 99.52%), 37: (29.18%, 93.14%), 38: (14.29%, 94.32%), 39: (2.97%, 86.68%), 40: (0.39%, 83.39%)}	{31: (0.02%, 0.00%), 32: (0.02%, 0.00%), 34: (0.03%, 0.00%), 35: (0.05%, 0.00%), 36: (53.04%, 99.53%), 37: (27.34%, 91.44%), 38: (15.68%, 93.97%), 39: (3.38%, 88.93%), 40: (0.44%, 77.58%)}
hdl_cholesterol	3	150122665	150122678	150404878	150404891	3_149941540_150247664	A	{13.0: 27.33%, 14.0: 59.66%, 15.0: 12.97%, 16.0: 0.04%}	9.8e-10	-	intergenic	not	0	0.000137951											0.0713, 0.475, 0.477, 0.19, 0.282	NA, NA, NA, NA, NA	{13.0: 7.28%, 14.0: 73.29%, 15.0: 19.41%, 16.0: 0.01%}	{13.0: 37.96%, 14.0: 53.99%, 15.0: 8.04%, 16.0: 0.01%}	{13.0: 8.93%, 14.0: 90.79%, 15.0: 0.28%}	{13.0: 27.94%, 14.0: 57.98%, 15.0: 14.03%, 16.0: 0.05%}	{13.0: 24.97%, 14.0: 62.18%, 15.0: 12.79%, 16.0: 0.06%}	166262, 2984, 3366, 618, 5163, 6412	{10: 0.0%, 11: 0.0%, 12: 0.0%, 13: 27.3%, 14: 59.6%, 15: 13.1%, 16: 0.0%}	{13: 7.3%, 14: 72.9%, 15: 19.7%}	{12: 0.0%, 13: 39.3%, 14: 53.4%, 15: 7.3%}	{13: 8.0%, 14: 91.7%, 15: 0.3%}	{12: 0.0%, 13: 28.2%, 14: 57.2%, 15: 14.6%, 16: 0.1%}	{12: 0.0%, 13: 25.1%, 14: 62.1%, 15: 12.7%, 16: 0.1%}	0.9854, 0.9668, 0.9743, 0.9907, 0.9855, 0.981	0.015, 0.0345, 0.0259, 0.0093, 0.0147, 0.0194	0.9898, 0.9631, 0.9823, 0.9718, 0.991, 0.9865	0.994, 0.9729, 0.9901, 0.9824, 0.9953, 0.9915	{23: (0.00%, 0.00%), 24: (0.00%, 0.00%), 25: (0.00%, 0.00%), 26: (7.47%, 99.22%), 27: (32.52%, 99.05%), 28: (42.63%, 98.68%), 29: (15.57%, 97.27%), 30: (1.79%, 94.53%), 31: (0.01%, 52.53%), 32: (0.00%, 41.00%)}	{26: (0.50%, 86.53%), 27: (10.32%, 97.87%), 28: (56.84%, 97.52%), 29: (28.32%, 96.12%), 30: (4.02%, 86.88%)}	{25: (0.03%, 0.00%), 26: (15.39%, 99.33%), 27: (41.41%, 98.49%), 28: (34.91%, 96.05%), 29: (7.55%, 94.96%), 30: (0.71%, 92.29%)}	{26: (0.97%, 100.00%), 27: (14.72%, 97.74%), 28: (83.82%, 99.48%), 29: (0.49%, 66.33%)}	{25: (0.02%, 0.00%), 26: (7.90%, 98.82%), 27: (32.04%, 99.38%), 28: (40.71%, 98.74%), 29: (17.08%, 97.44%), 30: (2.23%, 91.73%), 31: (0.02%, 74.00%)}	{25: (0.02%, 0.00%), 26: (6.69%, 98.73%), 27: (30.72%, 98.67%), 28: (44.73%, 98.40%), 29: (16.09%, 96.91%), 30: (1.73%, 90.64%), 31: (0.02%, 27.06%)}
hdl_cholesterol	5	127349899	127349909	128014207	128014217	5_127220966_127649018	A	{11.0: 73.25%, 12.0: 26.50%, 13.0: 0.25%}	1.42e-10	+	intron:LINC01184:lncRNA	not	0.0231327	0.0237275											0.682, 0.817, 0.531, 0.962, 0.206	NA, NA, NA, NA, NA	{11.0: 96.54%, 12.0: 3.44%, 13.0: 0.02%}	{11.0: 68.38%, 12.0: 31.36%, 13.0: 0.26%}	{11.0: 59.18%, 12.0: 40.82%, 13.0: 0.00%}	{11.0: 72.19%, 12.0: 27.65%, 13.0: 0.16%}	{11.0: 74.22%, 12.0: 25.58%, 13.0: 0.20%}	151814, 2660, 3120, 559, 4744, 5895	{10: 0.0%, 11: 71.7%, 12: 27.9%, 13: 0.3%}	{10: 0.0%, 11: 96.5%, 12: 3.4%, 13: 0.0%}	{10: 0.1%, 11: 67.1%, 12: 32.8%, 13: 0.1%}	{11: 59.0%, 12: 40.9%, 13: 0.1%}	{11: 70.4%, 12: 29.4%, 13: 0.2%}	{10: 0.0%, 11: 72.9%, 12: 26.8%, 13: 0.3%}	0.9584, 0.979, 0.9551, 0.9784, 0.9671, 0.9544	0.0422, 0.0215, 0.0461, 0.0217, 0.0331, 0.0464	0.9464, 0.8481, 0.9438, 0.9766, 0.9596, 0.9386	0.9676, 0.9227, 0.9681, 0.9892, 0.979, 0.963	{21: (0.02%, 0.00%), 22: (50.67%, 98.10%), 23: (41.53%, 94.61%), 24: (7.61%, 88.71%), 25: (0.18%, 55.41%), 26: (0.00%, 7.65%)}	{21: (0.04%, 0.00%), 22: (93.12%, 98.64%), 23: (6.65%, 89.04%), 24: (0.19%, 61.80%)}	{21: (0.10%, 0.00%), 22: (43.78%, 97.56%), 23: (46.25%, 95.02%), 24: (9.78%, 90.36%), 25: (0.06%, 18.60%), 26: (0.03%, 1.56%)}	{22: (33.63%, 97.25%), 23: (50.45%, 98.45%), 24: (15.92%, 97.14%)}	{22: (48.88%, 98.62%), 23: (42.66%, 95.69%), 24: (8.26%, 91.90%), 25: (0.19%, 43.12%)}	{21: (0.02%, 0.00%), 22: (52.21%, 97.56%), 23: (40.87%, 94.40%), 24: (6.75%, 86.84%), 25: (0.15%, 40.19%)}
hdl_cholesterol	6	34721271	34721291	34753494	34753514	6_33942732_35514093	A	{20.0: 22.45%, 21.0: 46.24%, 22.0: 25.58%, 23.0: 0.37%, 24.0: 5.24%, 25.0: 0.12%}	2.67e-22	-	intergenic	not	0	2.79132e-05											0.773, 0.674, 0.966, 0.12, 0.0109	NA, NA, NA, NA, -	{20.0: 3.62%, 21.0: 38.32%, 22.0: 51.15%, 23.0: 1.00%, 24.0: 5.87%, 25.0: 0.03%}	{20.0: 14.22%, 21.0: 62.44%, 22.0: 21.16%, 23.0: 0.21%, 24.0: 1.81%, 25.0: 0.15%}	{20.0: 1.95%, 21.0: 80.22%, 22.0: 9.80%, 23.0: 7.35%, 24.0: 0.59%, 25.0: 0.10%}	{20.0: 25.01%, 21.0: 45.49%, 22.0: 24.27%, 23.0: 0.26%, 24.0: 4.83%, 25.0: 0.15%}	{20.0: 17.65%, 21.0: 49.00%, 22.0: 27.40%, 23.0: 0.57%, 24.0: 5.20%, 25.0: 0.19%}	111141, 2128, 2161, 388, 3511, 4236	{11: 0.0%, 14: 0.0%, 16: 0.0%, 17: 0.0%, 18: 0.0%, 19: 0.0%, 20: 22.6%, 21: 44.4%, 22: 28.4%, 23: 0.5%, 24: 4.1%, 25: 0.0%}	{20: 1.7%, 21: 38.7%, 22: 54.0%, 23: 5.3%, 24: 0.3%, 25: 0.0%}	{19: 0.1%, 20: 13.2%, 21: 60.4%, 22: 24.5%, 23: 0.2%, 24: 1.6%}	{20: 0.8%, 21: 83.8%, 22: 10.9%, 23: 4.1%, 24: 0.4%}	{20: 25.6%, 21: 43.8%, 22: 26.5%, 23: 0.4%, 24: 3.7%, 25: 0.0%}	{19: 0.0%, 20: 17.4%, 21: 46.8%, 22: 30.7%, 23: 0.8%, 24: 4.3%}	0.9452, 0.8173, 0.886, 0.844, 0.9464, 0.935	0.0808, 0.2239, 0.1263, 0.1668, 0.0737, 0.0945	0.9543, 0.8663, 0.9237, 0.878, 0.9622, 0.9472	0.9749, 0.8806, 0.9554, 0.9086, 0.9812, 0.9689	{31: (0.00%, 0.00%), 33: (0.00%, 0.00%), 35: (0.00%, 0.00%), 36: (0.00%, 0.00%), 38: (0.00%, 0.00%), 39: (0.00%, 0.00%), 40: (5.27%, 95.14%), 41: (19.00%, 95.21%), 42: (33.92%, 94.39%), 43: (25.16%, 94.86%), 44: (10.32%, 93.40%), 45: (3.95%, 92.57%), 46: (2.19%, 95.08%), 47: (0.03%, 65.75%), 48: (0.15%, 91.43%)}	{40: (0.05%, 0.00%), 41: (1.27%, 80.17%), 42: (16.87%, 87.65%), 43: (42.72%, 89.97%), 44: (32.14%, 81.65%), 45: (6.25%, 15.53%), 46: (0.61%, 42.54%), 47: (0.09%, 25.00%)}	{39: (0.05%, 0.00%), 40: (2.08%, 75.79%), 41: (14.67%, 87.05%), 42: (44.38%, 89.58%), 43: (28.92%, 89.48%), 44: (7.22%, 87.29%), 45: (1.90%, 89.45%), 46: (0.74%, 78.38%), 48: (0.05%, 81.18%)}	{41: (1.29%, 76.20%), 42: (70.88%, 90.46%), 43: (17.53%, 58.89%), 44: (8.25%, 93.51%), 45: (2.06%, 61.50%)}	{40: (6.72%, 96.89%), 41: (21.19%, 95.63%), 42: (33.64%, 94.28%), 43: (23.98%, 94.58%), 44: (9.06%, 93.70%), 45: (3.10%, 89.47%), 46: (2.16%, 95.39%), 48: (0.14%, 98.00%)}	{40: (3.12%, 93.48%), 41: (15.32%, 95.65%), 42: (33.95%, 93.52%), 43: (28.75%, 94.57%), 44: (11.36%, 92.21%), 45: (4.46%, 87.64%), 46: (2.76%, 88.61%), 47: (0.09%, 62.50%), 48: (0.19%, 56.10%)}
hdl_cholesterol	6	34182039	34182058	34214262	34214281	6_33942732_35514093	A	{16.0: 82.50%, 17.0: 0.93%, 18.0: 2.74%, 19.0: 8.88%, 20.0: 4.94%}	1.87e-21	-	intergenic	not	0	0											0.124, 0.0143, 0.961, 0.414, 0.00843	NA, -, NA, NA, -	{16.0: 50.03%, 17.0: 13.54%, 18.0: 12.06%, 19.0: 14.91%, 20.0: 9.46%}	{16.0: 87.61%, 17.0: 0.69%, 18.0: 3.24%, 19.0: 6.37%, 20.0: 2.08%}	{16.0: 89.22%, 17.0: 0.93%, 18.0: 7.70%, 19.0: 0.85%, 20.0: 1.30%}	{16.0: 81.76%, 17.0: 0.81%, 18.0: 3.28%, 19.0: 8.09%, 20.0: 6.07%}	{16.0: 82.07%, 17.0: 1.22%, 18.0: 3.05%, 19.0: 9.05%, 20.0: 4.61%}	152963, 2834, 3059, 569, 4723, 5921	{15: 0.0%, 16: 81.4%, 17: 1.2%, 18: 2.9%, 19: 9.6%, 20: 4.9%, 21: 0.0%}	{15: 0.0%, 16: 45.8%, 17: 17.7%, 18: 12.8%, 19: 17.2%, 20: 6.5%}	{15: 0.1%, 16: 86.4%, 17: 0.7%, 18: 3.6%, 19: 6.9%, 20: 2.2%, 21: 0.0%}	{15: 0.4%, 16: 86.8%, 17: 1.4%, 18: 8.5%, 19: 0.9%, 20: 2.1%}	{15: 0.0%, 16: 80.6%, 17: 0.9%, 18: 3.3%, 19: 8.8%, 20: 6.2%}	{15: 0.0%, 16: 80.9%, 17: 1.6%, 18: 3.3%, 19: 9.7%, 20: 4.6%}	0.984, 0.7735, 0.966, 0.9635, 0.9874, 0.9798	0.0229, 0.3809, 0.0485, 0.0622, 0.0192, 0.0316	0.9926, 0.8899, 0.9765, 0.9398, 0.9937, 0.9884	0.995, 0.9229, 0.9856, 0.9566, 0.9959, 0.9927	{31: (0.06%, 0.00%), 32: (65.92%, 99.76%), 33: (1.98%, 75.01%), 34: (4.93%, 96.66%), 35: (15.83%, 97.41%), 36: (8.45%, 98.07%), 37: (0.63%, 91.13%), 38: (1.11%, 94.87%), 39: (0.89%, 96.23%), 40: (0.20%, 97.57%)}	{31: (0.07%, 0.00%), 32: (20.71%, 96.48%), 33: (16.62%, 69.69%), 34: (15.49%, 77.70%), 35: (19.48%, 73.55%), 36: (14.43%, 71.50%), 37: (6.53%, 71.49%), 38: (4.02%, 68.04%), 39: (2.29%, 65.22%), 40: (0.35%, 58.53%)}	{31: (0.39%, 0.00%), 32: (75.35%, 98.96%), 33: (0.98%, 44.16%), 34: (5.79%, 97.74%), 35: (11.70%, 92.32%), 36: (4.09%, 89.84%), 37: (0.75%, 91.78%), 38: (0.49%, 94.53%), 39: (0.39%, 71.33%), 40: (0.07%, 50.00%)}	{31: (0.35%, 0.00%), 32: (75.57%, 98.98%), 33: (2.46%, 40.36%), 34: (15.11%, 99.57%), 35: (1.41%, 91.12%), 36: (4.92%, 83.00%), 39: (0.18%, 81.00%)}	{31: (0.08%, 0.00%), 32: (64.58%, 99.76%), 33: (1.67%, 81.61%), 34: (5.72%, 97.04%), 35: (14.65%, 98.02%), 36: (10.33%, 98.49%), 37: (0.51%, 98.50%), 38: (0.97%, 95.55%), 39: (1.21%, 97.77%), 40: (0.28%, 91.46%)}	{31: (0.05%, 0.00%), 32: (64.92%, 99.75%), 33: (2.82%, 75.29%), 34: (5.47%, 96.90%), 35: (15.89%, 96.58%), 36: (8.06%, 96.46%), 37: (0.47%, 96.04%), 38: (1.22%, 96.67%), 39: (0.96%, 96.64%), 40: (0.14%, 87.63%)}
hdl_cholesterol	6	109643673	109643687	109322470	109322484	6_109035380_109776220	A	{10.0: 0.50%, 11.0: 3.28%, 12.0: 29.16%, 13.0: 0.97%, 14.0: 47.90%, 15.0: 18.19%, 16.0: 0.00%}	7.97e-15	+	intron:CCDC162P:transcribed_unitary_pseudogene	not	0	2.89169e-05											0.0724, 0.358, 0.681, 0.673, 0.924	NA, NA, NA, NA, NA	{10.0: 0.09%, 11.0: 3.31%, 12.0: 6.67%, 13.0: 0.05%, 14.0: 38.40%, 15.0: 51.45%, 16.0: 0.03%}	{10.0: 0.15%, 11.0: 5.64%, 12.0: 45.31%, 13.0: 0.30%, 14.0: 32.36%, 15.0: 16.23%, 16.0: 0.02%}	{10.0: 0.09%, 11.0: 5.24%, 12.0: 39.03%, 13.0: 0.02%, 14.0: 37.55%, 15.0: 16.55%, 16.0: 1.52%}	{10.0: 0.51%, 11.0: 3.25%, 12.0: 28.26%, 13.0: 0.95%, 14.0: 50.00%, 15.0: 17.03%, 16.0: 0.00%}	{10.0: 0.49%, 11.0: 4.13%, 12.0: 29.34%, 13.0: 0.84%, 14.0: 46.49%, 15.0: 18.70%, 16.0: 0.01%}	166180, 2913, 3354, 618, 5147, 6413	{10: 0.6%, 11: 3.5%, 12: 30.1%, 13: 0.1%, 14: 47.9%, 15: 17.8%, 16: 0.0%}	{10: 0.1%, 11: 3.8%, 12: 6.2%, 13: 0.0%, 14: 39.7%, 15: 50.1%, 16: 0.0%}	{10: 0.1%, 11: 4.7%, 12: 46.3%, 13: 0.2%, 14: 33.5%, 15: 15.1%, 16: 0.0%}	{11: 8.3%, 12: 37.8%, 14: 36.6%, 15: 15.4%, 16: 1.8%}	{10: 0.8%, 11: 3.5%, 12: 29.2%, 13: 0.1%, 14: 49.6%, 15: 16.7%}	{10: 0.9%, 11: 4.4%, 12: 30.1%, 13: 0.1%, 14: 46.5%, 15: 18.1%, 16: 0.0%}	0.9016, 0.8138, 0.8371, 0.7673, 0.9059, 0.8895	0.1969, 0.2674, 0.2979, 0.3627, 0.1864, 0.2156	0.9156, 0.8764, 0.8948, 0.8967, 0.9208, 0.9142	0.9618, 0.9228, 0.9475, 0.9485, 0.9658, 0.9627	{20: (0.01%, 0.69%), 21: (0.05%, 9.18%), 22: (0.49%, 24.79%), 23: (2.06%, 77.46%), 24: (9.69%, 81.20%), 25: (3.52%, 76.93%), 26: (30.22%, 90.24%), 27: (10.80%, 89.60%), 28: (22.90%, 95.10%), 29: (17.06%, 94.59%), 30: (3.20%, 93.65%), 31: (0.00%, 0.00%)}	{22: (0.21%, 64.46%), 23: (0.51%, 72.59%), 24: (0.76%, 70.78%), 25: (2.95%, 65.21%), 26: (9.17%, 76.46%), 27: (5.36%, 84.05%), 28: (15.52%, 80.98%), 29: (39.89%, 80.96%), 30: (25.58%, 86.18%), 31: (0.07%, 0.00%)}	{21: (0.06%, 10.71%), 22: (0.30%, 36.11%), 23: (4.47%, 75.59%), 24: (21.59%, 85.64%), 25: (3.22%, 71.63%), 26: (32.32%, 85.45%), 27: (14.46%, 82.84%), 28: (11.57%, 83.06%), 29: (9.60%, 84.78%), 30: (2.42%, 85.95%)}	{22: (0.49%, 32.32%), 23: (6.96%, 35.54%), 24: (14.40%, 86.02%), 25: (5.34%, 25.36%), 26: (29.94%, 81.83%), 27: (11.81%, 77.28%), 28: (16.18%, 88.48%), 29: (9.71%, 81.84%), 30: (4.53%, 88.42%), 31: (0.65%, 72.38%)}	{21: (0.10%, 9.12%), 22: (0.51%, 22.95%), 23: (1.85%, 79.26%), 24: (9.81%, 81.08%), 25: (3.85%, 76.33%), 26: (30.31%, 91.36%), 27: (9.31%, 89.43%), 28: (24.54%, 94.98%), 29: (16.90%, 95.24%), 30: (2.84%, 94.81%)}	{21: (0.06%, 5.93%), 22: (0.69%, 26.09%), 23: (2.90%, 79.40%), 24: (9.43%, 80.21%), 25: (4.48%, 72.85%), 26: (29.95%, 89.80%), 27: (11.10%, 90.04%), 28: (21.74%, 93.85%), 29: (16.19%, 93.78%), 30: (3.46%, 91.15%)}
hdl_cholesterol	7	6411993	6412008	6372362	6372377	7_6248679_6620017	A	{14.0: 0.01%, 15.0: 44.40%, 16.0: 54.20%, 17.0: 1.39%}	7.89e-11	-	intergenic	not	0	3.04321e-05											0.249, 0.474, 0.519, 0.803, 0.278	NA, NA, NA, NA, NA	{14.0: 0.00%, 15.0: 32.26%, 16.0: 62.96%, 17.0: 4.78%}	{14.0: 0.06%, 15.0: 43.20%, 16.0: 53.53%, 17.0: 3.20%}	{14.0: 0.26%, 15.0: 72.36%, 16.0: 25.83%, 17.0: 1.55%}	{14.0: 0.01%, 15.0: 48.53%, 16.0: 49.73%, 17.0: 1.73%}	{14.0: 0.02%, 15.0: 41.53%, 16.0: 57.04%, 17.0: 1.41%}	164987, 2956, 3343, 614, 5137, 6373	{14: 0.0%, 15: 44.3%, 16: 54.3%, 17: 1.3%, 18: 0.0%}	{14: 0.1%, 15: 31.7%, 16: 64.0%, 17: 4.2%}	{14: 0.1%, 15: 42.7%, 16: 53.9%, 17: 3.3%}	{14: 0.4%, 15: 71.3%, 16: 25.6%, 17: 2.6%}	{14: 0.0%, 15: 48.9%, 16: 49.1%, 17: 1.9%}	{14: 0.2%, 15: 41.5%, 16: 56.9%, 17: 1.4%}	0.9486, 0.8596, 0.9464, 0.9428, 0.9529, 0.9393	0.0522, 0.1436, 0.055, 0.0639, 0.0477, 0.0617	0.9507, 0.8698, 0.9532, 0.9254, 0.9566, 0.9417	0.9718, 0.9142, 0.9763, 0.9499, 0.977, 0.9665	{29: (0.04%, 0.21%), 30: (19.70%, 95.98%), 31: (48.10%, 95.73%), 32: (30.68%, 94.10%), 33: (1.46%, 70.31%), 34: (0.02%, 48.03%), 35: (0.00%, 0.00%)}	{29: (0.03%, 0.00%), 30: (10.01%, 90.51%), 31: (40.70%, 89.52%), 32: (43.81%, 85.16%), 33: (5.35%, 57.73%), 34: (0.10%, 66.67%)}	{30: (18.16%, 94.92%), 31: (46.37%, 95.06%), 32: (31.71%, 94.77%), 33: (3.53%, 87.17%), 34: (0.24%, 86.14%)}	{29: (0.49%, 19.31%), 30: (51.14%, 95.88%), 31: (36.81%, 95.07%), 32: (10.59%, 89.46%), 33: (0.81%, 82.00%), 34: (0.16%, 13.02%)}	{29: (0.02%, 0.00%), 30: (23.52%, 97.22%), 31: (49.11%, 95.95%), 32: (25.44%, 94.10%), 33: (1.85%, 73.09%), 34: (0.06%, 15.67%)}	{29: (0.16%, 0.00%), 30: (17.84%, 94.16%), 31: (46.41%, 95.14%), 32: (34.10%, 93.81%), 33: (1.47%, 66.43%), 34: (0.02%, 17.86%)}
hdl_cholesterol	7	150600261	150600279	150903173	150903191	7_150083971_150785239	A	{18.0: 0.81%, 19.0: 68.39%, 20.0: 29.77%, 21.0: 1.03%}	6.53e-11	+	intergenic	not	0	0.606728											0.613, 0.391, 0.433, 0.000883, 0.936	NA, NA, NA, +, NA	{18.0: 11.64%, 19.0: 54.94%, 20.0: 32.03%, 21.0: 1.40%}	{18.0: 0.64%, 19.0: 69.21%, 20.0: 29.65%, 21.0: 0.50%}	{18.0: 0.11%, 19.0: 66.79%, 20.0: 33.01%, 21.0: 0.09%}	{18.0: 0.54%, 19.0: 67.88%, 20.0: 30.54%, 21.0: 1.04%}	{18.0: 1.19%, 19.0: 69.02%, 20.0: 28.92%, 21.0: 0.87%}	133337, 2504, 2722, 498, 4131, 5129	{10: 0.0%, 15: 0.0%, 16: 0.0%, 18: 1.0%, 19: 66.8%, 20: 30.5%, 21: 1.6%, 22: 0.0%, 25: 0.0%}	{17: 0.0%, 18: 13.5%, 19: 48.6%, 20: 34.6%, 21: 3.3%, 22: 0.0%}	{18: 0.7%, 19: 68.3%, 20: 30.9%, 21: 0.2%}	{16: 0.1%, 18: 0.1%, 19: 66.4%, 20: 33.2%, 21: 0.2%}	{18: 0.7%, 19: 67.7%, 20: 30.3%, 21: 1.3%}	{16: 0.0%, 18: 1.5%, 19: 67.8%, 20: 29.4%, 21: 1.4%, 25: 0.0%}	0.902, 0.6303, 0.8881, 0.8474, 0.9072, 0.8922	0.1016, 0.4785, 0.1155, 0.1629, 0.0952, 0.1152	0.8896, 0.6217, 0.8578, 0.777, 0.8945, 0.8669	0.9314, 0.7248, 0.9191, 0.8624, 0.9397, 0.9147	{29: (0.00%, 0.00%), 30: (0.00%, 0.00%), 31: (0.00%, 0.00%), 34: (0.00%, 0.00%), 35: (0.00%, 0.00%), 36: (0.01%, 52.33%), 37: (1.39%, 81.58%), 38: (43.64%, 94.88%), 39: (43.95%, 89.97%), 40: (10.08%, 76.32%), 41: (0.89%, 45.50%), 42: (0.03%, 29.10%), 44: (0.00%, 0.00%), 45: (0.00%, 0.00%), 46: (0.00%, 0.00%)}	{35: (0.04%, 0.00%), 36: (1.80%, 46.48%), 37: (12.02%, 57.38%), 38: (33.71%, 70.44%), 39: (36.54%, 67.43%), 40: (13.54%, 47.05%), 41: (2.24%, 24.24%), 42: (0.12%, 0.00%)}	{37: (1.14%, 77.57%), 38: (44.78%, 93.72%), 39: (46.18%, 86.68%), 40: (7.79%, 75.11%), 41: (0.11%, 69.00%)}	{35: (0.20%, 0.00%), 37: (0.20%, 0.00%), 38: (42.17%, 88.06%), 39: (48.19%, 84.30%), 40: (8.84%, 78.68%), 41: (0.40%, 6.50%)}	{37: (0.99%, 75.20%), 38: (44.30%, 94.51%), 39: (44.47%, 90.09%), 40: (9.59%, 79.88%), 41: (0.65%, 59.90%)}	{36: (0.04%, 32.00%), 37: (2.01%, 73.49%), 38: (45.68%, 93.81%), 39: (42.11%, 89.02%), 40: (9.44%, 74.33%), 41: (0.70%, 52.86%), 44: (0.02%, 0.00%)}
hdl_cholesterol	8	19820947	19820960	19963436	19963449	8_19126679_20631168	A	{13.0: 8.43%, 14.0: 46.47%, 15.0: 44.93%, 16.0: 0.17%}	6.67e-76	-	intron:LPL:protein_coding	doubly	1	1	0	0.000203945	1	1	1	0.000880207	1	1	6.06868e-05	0	0.39, 0.426, 0.12, 0.0196, 0.00993	NA, NA, NA, -, -	{13.0: 1.13%, 14.0: 24.70%, 15.0: 65.85%, 16.0: 8.32%}	{13.0: 6.42%, 14.0: 58.08%, 15.0: 35.29%, 16.0: 0.20%}	{13.0: 2.48%, 14.0: 73.16%, 15.0: 24.25%, 16.0: 0.12%}	{13.0: 7.24%, 14.0: 49.34%, 15.0: 43.21%, 16.0: 0.21%}	{13.0: 8.57%, 14.0: 45.93%, 15.0: 45.07%, 16.0: 0.43%}	165639, 2352, 3350, 617, 5138, 6362	{12: 0.0%, 13: 8.7%, 14: 46.1%, 15: 44.9%, 16: 0.3%}	{13: 1.1%, 14: 27.9%, 15: 60.7%, 16: 10.3%, 17: 0.0%}	{13: 6.6%, 14: 58.0%, 15: 35.3%, 16: 0.1%}	{13: 2.3%, 14: 72.1%, 15: 25.4%, 16: 0.2%}	{13: 7.4%, 14: 49.4%, 15: 42.9%, 16: 0.4%}	{13: 8.5%, 14: 45.5%, 15: 45.6%, 16: 0.4%}	0.9682, 0.8919, 0.9483, 0.9401, 0.9701, 0.9646	0.0326, 0.1147, 0.0525, 0.0613, 0.0305, 0.036	0.979, 0.9201, 0.96, 0.9286, 0.9795, 0.9776	0.9854, 0.9314, 0.9711, 0.9466, 0.9857, 0.9845	{26: (0.75%, 93.15%), 27: (7.95%, 96.21%), 28: (28.92%, 97.64%), 29: (41.72%, 97.62%), 30: (20.41%, 95.49%), 31: (0.25%, 8.10%), 32: (0.00%, 0.00%)}	{26: (0.04%, 100.00%), 27: (0.85%, 90.50%), 28: (9.14%, 89.98%), 29: (33.04%, 88.81%), 30: (43.41%, 92.43%), 31: (12.29%, 80.41%), 32: (1.19%, 68.18%), 33: (0.04%, 0.00%)}	{26: (0.51%, 91.83%), 27: (7.16%, 92.84%), 28: (39.22%, 95.85%), 29: (40.21%, 95.41%), 30: (12.75%, 92.24%), 31: (0.15%, 0.00%)}	{27: (3.73%, 98.53%), 28: (52.35%, 98.14%), 29: (37.60%, 91.37%), 30: (6.32%, 72.83%)}	{26: (0.53%, 96.15%), 27: (7.22%, 98.36%), 28: (31.02%, 98.18%), 29: (41.69%, 97.39%), 30: (19.17%, 95.46%), 31: (0.37%, 10.58%)}	{26: (0.74%, 95.64%), 27: (7.70%, 97.30%), 28: (28.86%, 97.96%), 29: (40.93%, 97.16%), 30: (21.31%, 94.56%), 31: (0.46%, 15.77%)}
hdl_cholesterol	10	45974017	45974028	45478569	45478580	10_45701367_46414252	A	{11.0: 0.11%, 12.0: 68.60%, 13.0: 8.19%, 14.0: 23.09%, 15.0: 0.01%}	1.39e-22	+	intron:MARCHF8:protein_coding	not	0	1.92093e-05											0.789, 0.199, 0.455, 0.276, 0.0128	NA, NA, NA, NA, +	{11.0: 0.07%, 12.0: 65.77%, 13.0: 17.03%, 14.0: 14.37%, 15.0: 2.75%}	{11.0: 0.22%, 12.0: 69.90%, 13.0: 3.88%, 14.0: 25.95%, 15.0: 0.05%}	{11.0: 4.53%, 12.0: 83.58%, 13.0: 4.86%, 14.0: 6.86%, 15.0: 0.17%}	{11.0: 0.11%, 12.0: 69.74%, 13.0: 7.97%, 14.0: 22.18%, 15.0: 0.01%}	{11.0: 0.07%, 12.0: 69.82%, 13.0: 7.09%, 14.0: 22.99%, 15.0: 0.03%}	166432, 2974, 3364, 617, 5172, 6414	{9: 0.0%, 11: 0.3%, 12: 68.3%, 13: 8.3%, 14: 23.0%, 15: 0.0%}	{11: 0.5%, 12: 69.7%, 13: 10.8%, 14: 17.5%, 15: 1.4%, 16: 0.1%}	{11: 0.2%, 12: 69.9%, 13: 3.3%, 14: 26.4%, 15: 0.1%}	{11: 4.7%, 12: 84.0%, 13: 4.6%, 14: 5.9%, 15: 0.8%}	{9: 0.0%, 11: 0.3%, 12: 69.8%, 13: 8.1%, 14: 21.7%, 15: 0.0%}	{11: 0.1%, 12: 69.7%, 13: 7.3%, 14: 22.8%, 15: 0.1%}	0.9839, 0.816, 0.9643, 0.8635, 0.9875, 0.9841	0.0171, 0.1967, 0.0389, 0.1499, 0.0135, 0.0168	0.9933, 0.923, 0.9855, 0.8819, 0.9943, 0.9936	0.9948, 0.9314, 0.9902, 0.9287, 0.9958, 0.9955	{21: (0.00%, 0.00%), 22: (0.00%, 0.00%), 23: (0.39%, 26.60%), 24: (46.64%, 99.69%), 25: (11.48%, 95.00%), 26: (32.19%, 99.17%), 27: (3.93%, 93.70%), 28: (5.35%, 98.74%), 29: (0.02%, 3.43%)}	{23: (0.54%, 12.75%), 24: (48.86%, 87.77%), 25: (15.16%, 84.44%), 26: (26.09%, 74.51%), 27: (5.11%, 74.44%), 28: (3.63%, 62.56%), 29: (0.54%, 61.42%), 30: (0.07%, 0.44%)}	{23: (0.30%, 41.70%), 24: (49.20%, 98.62%), 25: (4.46%, 91.21%), 26: (36.53%, 96.57%), 27: (2.26%, 75.33%), 28: (7.25%, 92.98%)}	{22: (0.32%, 33.00%), 23: (7.94%, 60.72%), 24: (71.31%, 93.02%), 25: (7.62%, 68.34%), 26: (10.37%, 88.83%), 27: (1.62%, 10.89%), 28: (0.81%, 60.69%)}	{21: (0.02%, 0.00%), 23: (0.44%, 21.83%), 24: (48.57%, 99.81%), 25: (11.58%, 98.06%), 26: (31.07%, 99.14%), 27: (3.42%, 94.15%), 28: (4.87%, 98.33%), 29: (0.02%, 0.00%)}	{23: (0.19%, 8.42%), 24: (49.00%, 99.66%), 25: (9.82%, 96.14%), 26: (32.05%, 98.71%), 27: (3.52%, 92.35%), 28: (5.33%, 97.63%), 29: (0.08%, 19.20%)}
hdl_cholesterol	10	45947120	45947131	45451672	45451683	10_45701367_46414252	C	{8.0: 7.11%, 9.0: 20.34%, 10.0: 1.53%, 11.0: 38.28%, 12.0: 32.22%, 13.0: 0.52%}	1.39e-11	-	intron:RP11-67C2.2:lncRNA	not	0	0											0.315, 0.651, 0.885, 0.752, 0.124	NA, NA, NA, NA, NA	{8.0: 5.94%, 9.0: 15.06%, 10.0: 13.64%, 11.0: 43.05%, 12.0: 22.23%, 13.0: 0.08%}	{8.0: 2.21%, 9.0: 22.09%, 10.0: 0.31%, 11.0: 33.74%, 12.0: 41.31%, 13.0: 0.34%}	{8.0: 2.85%, 9.0: 11.24%, 10.0: 0.26%, 11.0: 58.16%, 12.0: 25.45%, 13.0: 2.04%}	{8.0: 6.99%, 9.0: 19.66%, 10.0: 1.48%, 11.0: 40.04%, 12.0: 31.23%, 13.0: 0.61%}	{8.0: 6.18%, 9.0: 19.82%, 10.0: 1.41%, 11.0: 38.36%, 12.0: 33.69%, 13.0: 0.53%}	115844, 2113, 2271, 416, 3608, 4383	{8: 8.5%, 9: 22.8%, 10: 1.4%, 11: 37.3%, 12: 29.2%, 13: 0.9%, 14: 0.0%}	{8: 7.0%, 9: 20.6%, 10: 11.1%, 11: 41.5%, 12: 19.5%, 13: 0.2%, 14: 0.0%}	{7: 0.0%, 8: 2.7%, 9: 24.0%, 10: 0.6%, 11: 34.3%, 12: 37.3%, 13: 1.0%, 14: 0.0%}	{8: 4.0%, 9: 12.3%, 10: 0.6%, 11: 59.6%, 12: 21.5%, 13: 1.7%, 14: 0.2%}	{8: 8.4%, 9: 22.1%, 10: 1.4%, 11: 39.7%, 12: 27.7%, 13: 0.6%}	{8: 7.7%, 9: 22.1%, 10: 1.4%, 11: 38.1%, 12: 29.9%, 13: 0.9%}	0.8946, 0.6884, 0.8297, 0.73, 0.8914, 0.8694	0.1314, 0.4509, 0.2065, 0.2915, 0.1334, 0.1586	0.9724, 0.8677, 0.953, 0.9244, 0.9717, 0.967	0.9824, 0.8928, 0.9669, 0.9387, 0.9816, 0.9782	{16: (0.73%, 91.63%), 17: (3.63%, 95.64%), 18: (5.36%, 88.24%), 19: (6.84%, 93.14%), 20: (22.45%, 92.20%), 21: (14.97%, 88.37%), 22: (14.84%, 87.92%), 23: (22.18%, 90.01%), 24: (8.52%, 84.11%), 25: (0.49%, 26.16%), 26: (0.00%, 0.00%)}	{16: (0.47%, 50.90%), 17: (3.12%, 61.71%), 18: (5.63%, 59.85%), 19: (9.65%, 71.14%), 20: (22.43%, 64.48%), 21: (16.47%, 69.93%), 22: (22.15%, 70.14%), 23: (16.28%, 74.56%), 24: (3.60%, 77.28%), 25: (0.14%, 0.00%), 26: (0.05%, 0.00%)}	{16: (0.22%, 80.00%), 17: (1.32%, 92.30%), 18: (5.90%, 89.24%), 19: (1.98%, 76.71%), 20: (18.10%, 87.58%), 21: (18.98%, 89.98%), 22: (12.90%, 73.80%), 23: (25.45%, 82.07%), 24: (14.31%, 80.03%), 25: (0.79%, 0.39%), 26: (0.04%, 0.00%)}	{16: (0.48%, 100.00%), 17: (0.48%, 84.50%), 18: (1.20%, 97.22%), 19: (5.05%, 82.62%), 20: (14.66%, 88.67%), 21: (8.17%, 56.60%), 22: (37.02%, 76.30%), 23: (25.48%, 73.12%), 24: (6.01%, 37.24%), 25: (1.44%, 1.93%)}	{16: (0.61%, 95.36%), 17: (3.30%, 95.26%), 18: (5.16%, 85.72%), 19: (8.04%, 92.54%), 20: (21.95%, 91.05%), 21: (14.14%, 87.28%), 22: (16.32%, 89.20%), 23: (22.53%, 89.31%), 24: (7.59%, 83.93%), 25: (0.36%, 50.48%)}	{16: (0.78%, 90.97%), 17: (2.92%, 93.65%), 18: (5.25%, 88.90%), 19: (6.05%, 92.23%), 20: (21.93%, 90.70%), 21: (14.24%, 87.38%), 22: (15.56%, 82.52%), 23: (24.14%, 87.00%), 24: (8.69%, 80.81%), 25: (0.41%, 14.76%), 26: (0.05%, 0.00%)}
hdl_cholesterol	11	47332459	47332474	47310908	47310923	11_45587502_50907333	A	{15.0: 67.59%, 16.0: 15.15%, 17.0: 15.82%, 18.0: 1.43%}	3.02e-72	+	intron:MADD:protein_coding	singly	0.299195	0.878724											0.324, 0.045, 0.971, 0.000534, 0.0000508	NA, +, NA, +, +	{15.0: 48.59%, 16.0: 12.03%, 17.0: 39.28%, 18.0: 0.10%}	{15.0: 54.78%, 16.0: 23.35%, 17.0: 21.66%, 18.0: 0.21%}	{15.0: 30.15%, 16.0: 9.52%, 17.0: 60.17%, 18.0: 0.17%}	{15.0: 68.12%, 16.0: 14.63%, 17.0: 15.45%, 18.0: 1.80%}	{15.0: 70.17%, 16.0: 13.60%, 17.0: 15.29%, 18.0: 0.95%}	164584, 2633, 3343, 605, 5111, 6329	{13: 0.0%, 14: 0.0%, 15: 67.4%, 16: 15.2%, 17: 15.8%, 18: 1.5%}	{15: 50.3%, 16: 14.8%, 17: 34.8%, 18: 0.1%}	{14: 0.0%, 15: 54.9%, 16: 23.7%, 17: 21.2%, 18: 0.2%}	{15: 31.2%, 16: 8.4%, 17: 60.2%, 18: 0.2%}	{14: 0.0%, 15: 68.0%, 16: 14.7%, 17: 15.6%, 18: 1.7%}	{14: 0.0%, 15: 70.5%, 16: 13.6%, 17: 14.9%, 18: 1.0%}	0.9914, 0.9581, 0.9762, 0.9798, 0.9866, 0.9839	0.009, 0.0423, 0.0238, 0.0209, 0.0146, 0.021	0.9961, 0.9879, 0.9912, 0.9937, 0.9934, 0.9872	0.997, 0.988, 0.9932, 0.9946, 0.9943, 0.9882	{28: (0.00%, 0.00%), 29: (0.01%, 0.00%), 30: (45.41%, 99.93%), 31: (20.51%, 99.26%), 32: (23.88%, 98.97%), 33: (6.85%, 95.76%), 34: (2.85%, 97.02%), 35: (0.47%, 91.40%), 36: (0.03%, 89.37%)}	{30: (25.41%, 99.88%), 31: (15.50%, 86.54%), 32: (36.46%, 98.80%), 33: (9.42%, 83.42%), 34: (13.22%, 99.40%)}	{30: (30.57%, 99.80%), 31: (25.99%, 96.17%), 32: (28.54%, 98.09%), 33: (9.63%, 93.90%), 34: (5.23%, 96.75%), 35: (0.03%, 44.00%)}	{30: (10.74%, 100.00%), 31: (5.62%, 97.06%), 32: (35.87%, 98.53%), 33: (10.74%, 99.88%), 34: (36.69%, 97.31%), 35: (0.33%, 0.00%)}	{29: (0.02%, 0.00%), 30: (47.09%, 100.00%), 31: (19.37%, 99.18%), 32: (22.89%, 98.06%), 33: (7.20%, 93.94%), 34: (2.88%, 93.21%), 35: (0.47%, 85.95%), 36: (0.08%, 74.75%)}	{29: (0.02%, 0.00%), 30: (49.93%, 99.22%), 31: (18.66%, 98.71%), 32: (23.40%, 97.95%), 33: (5.18%, 94.86%), 34: (2.56%, 95.83%), 35: (0.22%, 58.43%), 36: (0.03%, 52.00%)}
hdl_cholesterol	11	47783691	47783702	47762139	47762150	11_45587502_50907333	A	{12.0: 63.04%, 13.0: 36.27%, 14.0: 0.69%}	1.6e-58	-	intron:FNBP4:protein_coding	not	0	0.597849											0.133, 0.00133, 0.641, 0.0104, 0.0297	NA, -, NA, -, -	{12.0: 79.43%, 13.0: 20.52%, 14.0: 0.06%}	{12.0: 71.54%, 13.0: 28.26%, 14.0: 0.19%}	{12.0: 72.93%, 13.0: 27.02%, 14.0: 0.05%}	{12.0: 62.45%, 13.0: 36.77%, 14.0: 0.78%}	{12.0: 63.84%, 13.0: 35.29%, 14.0: 0.87%}	165606, 2969, 3335, 609, 5132, 6390	{10: 0.0%, 11: 0.0%, 12: 63.3%, 13: 36.0%, 14: 0.7%}	{11: 0.0%, 12: 79.0%, 13: 20.9%, 14: 0.1%}	{12: 71.3%, 13: 28.5%, 14: 0.2%}	{12: 72.2%, 13: 27.7%, 14: 0.1%}	{12: 63.1%, 13: 36.0%, 14: 0.9%}	{11: 0.0%, 12: 64.1%, 13: 35.1%, 14: 0.8%}	0.988, 0.8674, 0.9881, 0.9966, 0.9858, 0.987	0.0156, 0.1357, 0.0135, 0.0035, 0.0179, 0.0161	0.977, 0.7837, 0.9805, 0.9955, 0.9752, 0.9777	0.9844, 0.7924, 0.986, 0.996, 0.9823, 0.9852	{22: (0.00%, 0.00%), 23: (0.01%, 0.00%), 24: (40.11%, 99.09%), 25: (45.49%, 99.32%), 26: (13.89%, 97.37%), 27: (0.50%, 69.69%), 28: (0.01%, 77.78%)}	{23: (0.03%, 0.00%), 24: (62.04%, 92.35%), 25: (33.58%, 79.53%), 26: (4.34%, 63.05%)}	{24: (51.21%, 99.63%), 25: (39.79%, 98.44%), 26: (8.85%, 96.59%), 27: (0.15%, 49.60%)}	{24: (53.04%, 100.00%), 25: (38.42%, 99.54%), 26: (8.54%, 98.08%)}	{24: (39.67%, 99.15%), 25: (44.89%, 99.53%), 26: (14.93%, 95.36%), 27: (0.49%, 63.92%), 28: (0.02%, 100.00%)}	{23: (0.03%, 0.00%), 24: (41.42%, 99.21%), 25: (44.26%, 99.02%), 26: (13.80%, 97.55%), 27: (0.49%, 64.48%)}
hdl_cholesterol	11	47943301	47943388	47921749	47921836	11_45587502_50907333	None:2	{43.0: 65.85%, 44.0: 13.78%, 45.0: 0.22%, 46.0: 19.94%, 47.0: 0.21%}	9.98e-42	+	intergenic	not	0	3.04842e-05											0.981, 0.0387, 0.861, 0.102, 0.0649	NA, +, NA, NA, NA	{43.0: 37.71%, 44.0: 22.29%, 45.0: 11.00%, 46.0: 27.96%, 47.0: 1.03%}	{43.0: 72.15%, 44.0: 7.73%, 45.0: 0.22%, 46.0: 19.70%, 47.0: 0.20%}	{43.0: 67.06%, 44.0: 4.74%, 45.0: 1.34%, 46.0: 24.93%, 47.0: 1.94%}	{43.0: 65.98%, 44.0: 13.68%, 45.0: 0.25%, 46.0: 19.91%, 47.0: 0.18%}	{43.0: 67.51%, 44.0: 13.21%, 45.0: 0.33%, 46.0: 18.39%, 47.0: 0.55%}	156565, 2697, 3184, 581, 4883, 6035	{32: 0.0%, 39: 0.0%, 40: 0.0%, 41: 0.0%, 42: 0.0%, 42.5: 0.0%, 43: 67.0%, 43.5: 0.0%, 44: 13.6%, 45: 0.2%, 46: 19.0%, 46.5: 0.0%, 47: 0.1%, 48: 0.0%, 49: 0.0%, 60: 0.0%}	{43: 41.7%, 44: 18.4%, 45: 12.7%, 46: 26.3%, 47: 0.9%}	{40: 0.0%, 43: 73.4%, 44: 7.6%, 45: 0.2%, 46: 18.7%, 47: 0.1%, 48: 0.0%}	{42: 0.1%, 43: 66.9%, 44: 6.9%, 45: 1.2%, 46: 24.3%, 47: 0.6%}	{43: 67.5%, 44: 13.0%, 45: 0.2%, 46: 19.2%, 47: 0.0%, 49: 0.0%}	{40: 0.0%, 42: 0.0%, 43: 69.4%, 44: 12.9%, 45: 0.4%, 46: 17.1%, 47: 0.1%, 48: 0.0%}	0.9679, 0.7663, 0.9544, 0.843, 0.9731, 0.955	0.1395, 0.7434, 0.2064, 0.7983, 0.1166, 0.1965	0.9678, 0.8852, 0.9531, 0.8361, 0.9743, 0.9535	0.982, 0.9117, 0.9746, 0.8916, 0.9865, 0.9699	{150: (0.00%, 0.00%), 164: (0.00%, 0.00%), 166: (0.01%, 0.00%), 168: (0.01%, 0.00%), 170: (0.04%, 0.00%), 171: (0.00%, 0.00%), 172: (45.73%, 98.73%), 173: (0.00%, 0.00%), 174: (17.59%, 95.54%), 176: (2.47%, 89.03%), 177: (0.00%, 0.00%), 178: (24.59%, 96.14%), 179: (0.01%, 0.00%), 180: (5.32%, 93.16%), 181: (0.00%, 0.00%), 182: (0.12%, 48.71%), 184: (4.09%, 97.41%), 185: (0.00%, 0.00%), 186: (0.02%, 0.09%), 188: (0.00%, 0.00%), 190: (0.00%, 0.00%), 206: (0.00%, 0.00%)}	{172: (18.61%, 80.97%), 174: (14.50%, 77.82%), 176: (13.27%, 69.14%), 178: (25.84%, 80.26%), 180: (11.94%, 72.69%), 182: (7.56%, 64.29%), 184: (7.71%, 87.89%), 186: (0.52%, 7.79%), 188: (0.04%, 0.00%)}	{166: (0.06%, 0.00%), 172: (55.09%, 98.32%), 174: (11.34%, 90.77%), 176: (0.88%, 77.97%), 178: (24.81%, 94.57%), 180: (2.64%, 85.30%), 182: (0.22%, 0.00%), 184: (4.93%, 92.99%), 186: (0.03%, 0.00%)}	{172: (43.03%, 94.63%), 174: (10.15%, 63.94%), 176: (1.89%, 43.16%), 178: (33.91%, 85.58%), 180: (3.96%, 51.51%), 182: (0.86%, 19.60%), 184: (6.02%, 83.78%), 186: (0.17%, 0.00%)}	{172: (46.80%, 98.78%), 174: (17.33%, 96.47%), 176: (1.95%, 90.23%), 178: (24.06%, 96.38%), 180: (5.37%, 94.43%), 182: (0.12%, 83.33%), 184: (4.38%, 97.02%)}	{166: (0.02%, 0.00%), 172: (48.91%, 98.64%), 174: (17.40%, 91.22%), 176: (2.67%, 80.16%), 178: (23.03%, 95.60%), 180: (4.21%, 89.67%), 182: (0.28%, 34.24%), 184: (3.45%, 97.19%), 186: (0.02%, 0.00%), 188: (0.02%, 0.00%)}
hdl_cholesterol	11	47757796	47757819	47736244	47736267	11_45587502_50907333	A	{24.0: 4.52%, 25.0: 81.41%, 26.0: 14.07%}	3.99e-17	+	intron:FNBP4:protein_coding	not	0	5.94485e-06											0.14, 0.0731, 0.92, 0.783, 0.267	NA, NA, NA, NA, NA	{24.0: 24.73%, 25.0: 46.01%, 26.0: 29.26%}	{24.0: 1.97%, 25.0: 82.11%, 26.0: 15.92%}	{24.0: 0.08%, 25.0: 71.36%, 26.0: 28.56%}	{24.0: 4.71%, 25.0: 81.90%, 26.0: 13.39%}	{24.0: 4.05%, 25.0: 82.66%, 26.0: 13.28%}	163573, 2948, 3320, 613, 5081, 6310	{23: 0.0%, 24: 4.4%, 25: 81.3%, 26: 14.3%, 27: 0.0%}	{23: 0.1%, 24: 23.5%, 25: 47.5%, 26: 28.9%, 27: 0.0%}	{24: 2.1%, 25: 82.3%, 26: 15.6%, 27: 0.0%}	{24: 0.1%, 25: 70.7%, 26: 29.0%, 27: 0.3%}	{24: 5.0%, 25: 81.3%, 26: 13.7%}	{23: 0.0%, 24: 4.2%, 25: 82.5%, 26: 13.3%}	0.9828, 0.8787, 0.9833, 0.9824, 0.9865, 0.9821	0.0173, 0.1267, 0.0172, 0.0178, 0.0136, 0.0181	0.9753, 0.9327, 0.9719, 0.9782, 0.9804, 0.9726	0.9837, 0.9385, 0.9761, 0.99, 0.9871, 0.9828	{48: (0.19%, 84.82%), 49: (7.15%, 92.52%), 50: (67.44%, 98.74%), 51: (23.23%, 98.85%), 52: (1.99%, 98.11%), 53: (0.00%, 0.00%)}	{48: (5.39%, 79.99%), 49: (21.51%, 86.99%), 50: (37.99%, 86.32%), 51: (27.20%, 90.56%), 52: (7.87%, 94.28%), 53: (0.03%, 0.00%)}	{48: (0.12%, 75.00%), 49: (3.22%, 77.10%), 50: (69.01%, 99.07%), 51: (24.94%, 99.12%), 52: (2.71%, 98.35%)}	{49: (0.16%, 100.00%), 50: (49.10%, 99.99%), 51: (42.41%, 97.54%), 52: (8.16%, 93.31%), 53: (0.16%, 0.00%)}	{48: (0.24%, 91.83%), 49: (7.64%, 93.85%), 50: (68.90%, 99.06%), 51: (21.33%, 99.25%), 52: (1.89%, 96.86%)}	{48: (0.21%, 66.00%), 49: (7.15%, 92.35%), 50: (68.65%, 98.74%), 51: (22.23%, 98.74%), 52: (1.76%, 98.81%)}
hdl_cholesterol	11	116942499	116942521	117071783	117071805	11_116150874_117616209	A	{22.0: 5.97%, 23.0: 75.65%, 24.0: 4.92%, 25.0: 13.36%, 26.0: 0.10%}	3.38e-46	+	intron:SIK3:protein_coding	not	0	0.634681											0.926, 0.163, 0.407, 0.00378, 0.00542	NA, NA, NA, +, +	{22.0: 18.97%, 23.0: 42.68%, 24.0: 19.71%, 25.0: 13.01%, 26.0: 5.64%}	{22.0: 7.40%, 23.0: 64.30%, 24.0: 11.30%, 25.0: 16.95%, 26.0: 0.05%}	{22.0: 8.49%, 23.0: 76.53%, 24.0: 9.09%, 25.0: 5.85%, 26.0: 0.03%}	{22.0: 5.99%, 23.0: 76.07%, 24.0: 4.70%, 25.0: 13.10%, 26.0: 0.14%}	{22.0: 6.68%, 23.0: 73.42%, 24.0: 5.05%, 25.0: 14.72%, 26.0: 0.13%}	123266, 2399, 2590, 446, 3812, 4828	{14: 0.0%, 16: 0.0%, 21: 0.0%, 22: 7.1%, 23: 72.8%, 24: 5.5%, 25: 14.6%, 26: 0.1%}	{21: 0.2%, 22: 20.9%, 23: 42.1%, 24: 18.8%, 25: 14.0%, 26: 3.8%, 27: 0.2%}	{22: 8.3%, 23: 61.1%, 24: 11.4%, 25: 19.0%, 26: 0.1%, 27: 0.1%}	{21: 0.1%, 22: 10.2%, 23: 69.2%, 24: 13.0%, 25: 7.5%}	{16: 0.0%, 22: 6.5%, 23: 73.9%, 24: 4.8%, 25: 14.7%, 26: 0.0%}	{16: 0.0%, 21: 0.0%, 22: 7.7%, 23: 70.6%, 24: 5.6%, 25: 16.1%, 26: 0.1%}	0.9617, 0.7821, 0.9498, 0.9089, 0.9654, 0.9618	0.0467, 0.2425, 0.0619, 0.0977, 0.0396, 0.0444	0.964, 0.9404, 0.9725, 0.9426, 0.9737, 0.9761	0.9709, 0.949, 0.9794, 0.9589, 0.98, 0.9841	{38: (0.00%, 0.00%), 39: (0.07%, 0.00%), 40: (0.00%, 0.00%), 41: (0.01%, 0.00%), 44: (0.41%, 85.76%), 45: (10.66%, 94.71%), 46: (52.37%, 97.82%), 47: (10.32%, 89.80%), 48: (23.07%, 97.29%), 49: (1.56%, 84.75%), 50: (1.51%, 96.41%), 51: (0.01%, 11.28%)}	{43: (0.04%, 0.00%), 44: (4.13%, 72.81%), 45: (18.09%, 77.48%), 46: (24.93%, 77.48%), 47: (23.05%, 80.75%), 48: (15.76%, 77.28%), 49: (9.59%, 80.91%), 50: (3.38%, 75.11%), 51: (0.83%, 75.00%), 52: (0.21%, 79.80%)}	{44: (0.89%, 91.43%), 45: (10.73%, 95.40%), 46: (37.45%, 98.57%), 47: (17.49%, 93.13%), 48: (26.22%, 94.14%), 49: (4.09%, 87.04%), 50: (3.01%, 82.38%), 51: (0.12%, 0.00%)}	{44: (1.12%, 37.84%), 45: (15.02%, 90.95%), 46: (49.33%, 97.26%), 47: (20.18%, 80.34%), 48: (12.33%, 90.09%), 49: (1.35%, 62.00%), 50: (0.67%, 100.00%)}	{39: (0.05%, 0.00%), 44: (0.29%, 90.55%), 45: (10.28%, 95.98%), 46: (53.57%, 97.64%), 47: (9.02%, 90.49%), 48: (23.87%, 97.30%), 49: (1.26%, 87.57%), 50: (1.65%, 97.57%)}	{39: (0.02%, 0.00%), 44: (0.48%, 93.74%), 45: (11.31%, 96.47%), 46: (49.36%, 97.58%), 47: (10.31%, 89.75%), 48: (24.83%, 97.11%), 49: (1.82%, 85.31%), 50: (1.82%, 94.92%), 51: (0.04%, 0.00%)}
hdl_cholesterol	12	20606108	20606125	20453174	20453191	12_20267267_20739084	A	{13.0: 0.03%, 17.0: 0.00%, 18.0: 54.24%, 19.0: 28.07%, 20.0: 0.69%, 21.0: 16.77%, 22.0: 0.20%}	4.63e-09	-	intron:PDE3A:protein_coding	not	0	0.000317477											0.519, 0.0888, 0.897, 0.991, 0.868	NA, NA, NA, NA, NA	{13.0: 1.34%, 17.0: 2.21%, 18.0: 54.99%, 19.0: 20.40%, 20.0: 2.78%, 21.0: 18.25%, 22.0: 0.03%}	{13.0: 0.03%, 17.0: 0.00%, 18.0: 55.49%, 19.0: 28.00%, 20.0: 0.89%, 21.0: 15.39%, 22.0: 0.20%}	{13.0: 0.01%, 17.0: 0.00%, 18.0: 68.48%, 19.0: 2.03%, 20.0: 0.12%, 21.0: 28.44%, 22.0: 0.91%}	{13.0: 0.03%, 17.0: 0.00%, 18.0: 54.48%, 19.0: 26.85%, 20.0: 0.80%, 21.0: 17.65%, 22.0: 0.20%}	{13.0: 0.04%, 17.0: 0.01%, 18.0: 53.56%, 19.0: 28.99%, 20.0: 0.58%, 21.0: 16.63%, 22.0: 0.19%}	143475, 2577, 2878, 518, 4447, 5530	{17: 0.1%, 18: 53.0%, 19: 29.5%, 20: 0.2%, 21: 16.9%, 22: 0.3%, 23: 0.0%}	{17: 1.4%, 18: 53.0%, 19: 23.0%, 20: 2.3%, 21: 19.1%, 22: 1.3%, 24: 0.0%}	{17: 0.1%, 18: 53.4%, 19: 30.0%, 20: 0.8%, 21: 15.1%, 22: 0.6%}	{17: 0.1%, 18: 68.4%, 19: 2.5%, 20: 0.4%, 21: 28.1%, 22: 0.5%}	{17: 0.0%, 18: 52.5%, 19: 29.1%, 20: 0.2%, 21: 17.9%, 22: 0.3%}	{17: 0.0%, 18: 52.6%, 19: 29.7%, 20: 0.3%, 21: 17.1%, 22: 0.3%}	0.9048, 0.7626, 0.8582, 0.9012, 0.8993, 0.9026	0.109, 0.4607, 0.1705, 0.2177, 0.1145, 0.1156	0.9658, 0.7541, 0.9417, 0.9059, 0.9652, 0.961	0.9829, 0.7997, 0.964, 0.9495, 0.9824, 0.9805	{35: (0.06%, 1.62%), 36: (26.11%, 94.00%), 37: (34.07%, 88.45%), 38: (7.56%, 80.80%), 39: (19.27%, 94.81%), 40: (10.33%, 88.23%), 41: (0.24%, 44.05%), 42: (2.25%, 95.41%), 43: (0.10%, 49.29%), 44: (0.00%, 46.05%)}	{35: (1.51%, 59.13%), 36: (26.27%, 87.26%), 37: (26.78%, 76.70%), 38: (7.22%, 61.33%), 39: (23.44%, 79.80%), 40: (10.36%, 58.88%), 41: (1.01%, 31.76%), 42: (3.07%, 76.68%), 43: (0.31%, 0.50%), 44: (0.04%, 0.00%)}	{35: (0.03%, 0.00%), 36: (26.23%, 93.31%), 37: (34.71%, 84.38%), 38: (8.76%, 70.15%), 39: (18.14%, 90.86%), 40: (9.42%, 80.48%), 41: (0.63%, 20.18%), 42: (1.91%, 88.51%), 43: (0.17%, 19.11%)}	{36: (44.40%, 95.09%), 37: (3.67%, 73.92%), 38: (0.97%, 1.60%), 39: (42.86%, 92.42%), 40: (1.93%, 25.88%), 42: (5.98%, 84.63%), 43: (0.19%, 0.00%)}	{35: (0.02%, 0.00%), 36: (25.01%, 95.09%), 37: (33.08%, 86.51%), 38: (7.87%, 76.63%), 39: (21.39%, 95.86%), 40: (9.78%, 86.30%), 41: (0.20%, 32.86%), 42: (2.54%, 96.53%), 43: (0.11%, 39.43%)}	{35: (0.05%, 0.00%), 36: (25.80%, 94.19%), 37: (33.47%, 89.12%), 38: (7.83%, 80.51%), 39: (19.46%, 94.20%), 40: (10.74%, 85.71%), 41: (0.33%, 45.78%), 42: (2.22%, 94.95%), 43: (0.09%, 22.00%)}
hdl_cholesterol	12	57701093	57701117	57307310	57307334	12_57123603_58547642	AAAAC	{4.2: 24.16%, 5.0: 50.62%, 5.2: 25.22%}	9.45e-39	-	intron:R3HDM2:protein_coding	not	0	9.09982e-05											0.48, 0.0135, 0.0772, 0.005, 0.00809	NA, -, NA, -, -	{4.2: 7.90%, 5.0: 67.43%, 5.2: 24.66%}	{4.2: 9.65%, 5.0: 46.40%, 5.2: 43.95%}	{4.2: 9.71%, 5.0: 51.64%, 5.2: 38.64%}	{4.2: 21.45%, 5.0: 49.28%, 5.2: 29.27%}	{4.2: 20.64%, 5.0: 54.52%, 5.2: 24.84%}	163980, 2939, 3313, 608, 5085, 6314	{4: 0.0%, 4.2: 24.3%, 4.4: 0.0%, 4.8: 0.1%, 5: 50.7%, 5.2: 24.8%, 5.4: 0.0%}	{4.2: 7.7%, 4.8: 0.1%, 5: 67.3%, 5.2: 24.5%, 5.4: 0.4%}	{4.2: 9.6%, 4.4: 0.0%, 5: 46.9%, 5.2: 43.4%, 5.4: 0.1%}	{4.2: 10.3%, 5: 49.2%, 5.2: 40.4%}	{4.2: 21.7%, 4.8: 0.1%, 5: 49.1%, 5.2: 29.2%}	{4.2: 20.9%, 4.4: 0.0%, 4.8: 0.1%, 5: 55.1%, 5.2: 23.9%, 5.4: 0.0%}	0.9815, 0.9763, 0.9749, 0.9789, 0.984, 0.9779	0.0292, 0.0292, 0.0342, 0.0231, 0.0276, 0.0324	0.9944, 0.9915, 0.9897, 0.9963, 0.9938, 0.994	0.9983, 0.9947, 0.9933, 0.998, 0.9985, 0.9976	{41: (0.00%, 0.00%), 42: (5.94%, 98.97%), 43: (0.00%, 0.00%), 45: (0.03%, 0.00%), 46: (24.87%, 98.45%), 47: (11.98%, 98.90%), 48: (0.01%, 0.00%), 49: (0.10%, 0.00%), 50: (25.47%, 97.80%), 51: (25.56%, 98.14%), 52: (6.03%, 98.61%), 53: (0.01%, 0.00%), 56: (0.00%, 0.00%)}	{42: (0.75%, 100.00%), 45: (0.03%, 0.00%), 46: (10.51%, 99.30%), 47: (3.81%, 96.05%), 48: (0.07%, 0.00%), 49: (0.10%, 0.00%), 50: (44.85%, 99.59%), 51: (33.34%, 97.63%), 52: (6.33%, 87.95%), 53: (0.20%, 0.00%)}	{42: (0.78%, 97.97%), 46: (8.66%, 97.56%), 47: (8.75%, 99.25%), 50: (22.06%, 97.06%), 51: (41.23%, 96.84%), 52: (18.32%, 99.50%), 53: (0.18%, 0.00%)}	{42: (1.48%, 99.89%), 46: (9.70%, 98.59%), 47: (7.89%, 99.98%), 50: (24.67%, 98.61%), 51: (39.31%, 97.93%), 52: (16.94%, 95.19%)}	{42: (4.46%, 98.45%), 45: (0.04%, 0.00%), 46: (21.73%, 98.61%), 47: (12.63%, 99.13%), 49: (0.02%, 0.00%), 50: (23.44%, 97.62%), 51: (29.44%, 98.50%), 52: (8.24%, 99.28%)}	{42: (5.07%, 99.08%), 45: (0.06%, 0.00%), 46: (21.43%, 98.00%), 47: (10.20%, 98.93%), 49: (0.16%, 0.00%), 50: (30.82%, 97.11%), 51: (26.80%, 98.19%), 52: (5.45%, 99.71%), 53: (0.02%, 0.00%)}
hdl_cholesterol	12	121421720	121421758	120983917	120983955	12_121054939_121820826	AC	{16.5: 28.98%, 17.5: 1.60%, 18.5: 0.00%, 19.5: 1.91%, 20.5: 0.00%, 22.5: 0.19%, 23.5: 0.39%, 24.5: 6.55%, 25.5: 4.26%, 26.5: 27.51%, 27.5: 21.16%, 28.5: 5.55%, 29.5: 1.81%, 30.5: 0.10%, 31.5: 0.00%}	2.71e-08	-	intron:HNF1A:protein_coding	not	0	0.000693817											0.346, 0.486, 0.303, 0.58, 0.0338	NA, NA, NA, NA, -	{16.5: 10.07%, 17.5: 0.11%, 18.5: 0.36%, 19.5: 22.95%, 20.5: 0.14%, 22.5: 0.06%, 23.5: 9.48%, 24.5: 3.31%, 25.5: 0.53%, 26.5: 16.67%, 27.5: 15.13%, 28.5: 7.80%, 29.5: 11.50%, 30.5: 0.68%, 31.5: 1.20%}	{16.5: 38.90%, 17.5: 0.27%, 18.5: 0.00%, 19.5: 3.66%, 20.5: 0.00%, 22.5: 0.21%, 23.5: 0.31%, 24.5: 10.57%, 25.5: 6.78%, 26.5: 15.90%, 27.5: 18.60%, 28.5: 2.95%, 29.5: 1.81%, 30.5: 0.04%, 31.5: 0.00%}	{16.5: 36.97%, 17.5: 0.05%, 19.5: 0.20%, 22.5: 0.01%, 23.5: 0.04%, 24.5: 6.97%, 25.5: 4.51%, 26.5: 26.32%, 27.5: 22.45%, 28.5: 1.59%, 29.5: 0.87%, 30.5: 0.01%, 31.5: 0.00%}	{16.5: 28.52%, 17.5: 1.29%, 19.5: 1.80%, 20.5: 0.00%, 22.5: 0.15%, 23.5: 0.40%, 24.5: 6.24%, 25.5: 3.86%, 26.5: 28.08%, 27.5: 21.68%, 28.5: 5.99%, 29.5: 1.91%, 30.5: 0.07%, 31.5: 0.00%}	{16.5: 32.59%, 17.5: 1.18%, 19.5: 2.00%, 20.5: 0.00%, 22.5: 0.16%, 23.5: 0.54%, 24.5: 7.77%, 25.5: 3.90%, 26.5: 25.77%, 27.5: 18.70%, 28.5: 5.14%, 29.5: 2.05%, 30.5: 0.19%, 31.5: 0.01%}	163824, 2756, 3320, 522, 5082, 6329	{9.5: 0.0%, 12.5: 0.0%, 13.5: 0.0%, 14.5: 0.1%, 15.5: 0.0%, 16.5: 29.7%, 17.5: 1.3%, 18.5: 0.1%, 19.5: 1.6%, 20.5: 0.0%, 21.5: 0.0%, 22.5: 0.2%, 23.5: 0.9%, 24.5: 6.2%, 25.5: 5.5%, 26.5: 25.9%, 27.5: 21.3%, 28.5: 5.6%, 29.5: 1.3%, 30.5: 0.2%, 31.5: 0.1%, 32.5: 0.0%, 33.5: 0.0%, 35.5: 0.0%}	{14.5: 0.0%, 16.5: 11.8%, 17.5: 0.6%, 18.5: 0.5%, 19.5: 21.7%, 20.5: 1.6%, 21.5: 0.9%, 22.5: 0.4%, 23.5: 4.8%, 24.5: 3.3%, 25.5: 2.6%, 26.5: 11.2%, 27.5: 14.9%, 28.5: 14.9%, 29.5: 5.5%, 30.5: 3.9%, 31.5: 1.0%, 32.5: 0.3%, 33.5: 0.1%, 34.5: 0.0%}	{14.5: 0.1%, 15.5: 0.0%, 16.5: 37.0%, 17.5: 2.0%, 18.5: 0.1%, 19.5: 3.6%, 20.5: 0.2%, 21.5: 0.3%, 22.5: 1.3%, 23.5: 1.3%, 24.5: 8.3%, 25.5: 11.3%, 26.5: 13.7%, 27.5: 12.8%, 28.5: 5.8%, 29.5: 1.7%, 30.5: 0.3%, 31.5: 0.1%, 32.5: 0.1%, 33.5: 0.0%}	{16.5: 37.2%, 17.5: 1.7%, 18.5: 0.2%, 19.5: 0.7%, 20.5: 0.7%, 21.5: 0.6%, 22.5: 0.1%, 23.5: 0.5%, 24.5: 2.3%, 25.5: 5.4%, 26.5: 20.7%, 27.5: 22.1%, 28.5: 5.5%, 29.5: 1.9%, 30.5: 0.4%, 31.5: 0.1%}	{9.5: 0.0%, 14.5: 0.0%, 16.5: 29.7%, 17.5: 1.0%, 18.5: 0.1%, 19.5: 1.2%, 20.5: 0.1%, 22.5: 0.2%, 23.5: 0.7%, 24.5: 6.3%, 25.5: 5.4%, 26.5: 25.5%, 27.5: 22.3%, 28.5: 6.2%, 29.5: 1.1%, 30.5: 0.1%, 31.5: 0.1%}	{11.5: 0.0%, 14.5: 0.1%, 15.5: 0.0%, 16.5: 33.3%, 17.5: 1.0%, 18.5: 0.1%, 19.5: 1.5%, 20.5: 0.0%, 21.5: 0.0%, 22.5: 0.2%, 23.5: 1.3%, 24.5: 7.4%, 25.5: 5.2%, 26.5: 24.5%, 27.5: 18.1%, 28.5: 5.5%, 29.5: 1.4%, 30.5: 0.3%, 31.5: 0.1%, 32.5: 0.0%}	0.5838, 0.3293, 0.519, 0.4089, 0.5744, 0.5874	1.4943, 3.8166, 1.8378, 2.5098, 1.5153, 1.5595	0.9734, 0.8936, 0.9687, 0.9599, 0.9742, 0.9707	0.9833, 0.9102, 0.9768, 0.9675, 0.9836, 0.9809	{58: (0.00%, 0.00%), 60: (0.01%, 0.00%), 62: (0.04%, 0.00%), 64: (0.01%, 0.00%), 66: (8.68%, 88.88%), 68: (0.76%, 27.08%), 70: (0.07%, 0.67%), 72: (0.93%, 87.96%), 74: (0.06%, 10.86%), 76: (0.02%, 0.00%), 78: (0.16%, 43.42%), 80: (0.52%, 11.35%), 82: (3.85%, 67.97%), 84: (3.42%, 45.25%), 86: (15.70%, 75.02%), 88: (13.74%, 64.54%), 90: (4.10%, 35.77%), 92: (1.80%, 47.50%), 94: (0.91%, 51.53%), 96: (0.39%, 21.71%), 98: (0.69%, 39.63%), 100: (1.23%, 27.97%), 102: (3.86%, 52.83%), 104: (5.72%, 46.52%), 106: (9.59%, 56.13%), 108: (12.07%, 55.94%), 110: (7.37%, 44.25%), 112: (3.01%, 30.11%), 114: (0.94%, 19.19%), 116: (0.25%, 9.56%), 118: (0.07%, 4.92%), 120: (0.02%, 0.02%), 122: (0.01%, 0.00%), 124: (0.00%, 0.00%)}	{66: (1.23%, 88.38%), 68: (0.11%, 33.33%), 70: (0.18%, 40.60%), 72: (5.04%, 85.10%), 74: (0.47%, 0.00%), 76: (0.47%, 21.85%), 78: (5.12%, 91.57%), 80: (2.18%, 45.76%), 82: (1.02%, 21.43%), 84: (0.76%, 19.75%), 86: (4.28%, 66.80%), 88: (5.26%, 37.45%), 90: (5.44%, 20.80%), 92: (6.68%, 43.75%), 94: (8.06%, 25.62%), 96: (8.64%, 22.31%), 98: (3.88%, 21.43%), 100: (3.70%, 23.29%), 102: (2.83%, 25.02%), 104: (3.08%, 15.17%), 106: (3.66%, 28.65%), 108: (4.90%, 17.97%), 110: (6.35%, 20.36%), 112: (5.91%, 21.60%), 114: (4.35%, 13.93%), 116: (3.08%, 8.76%), 118: (1.60%, 6.93%), 120: (0.91%, 2.23%), 122: (0.54%, 6.96%), 124: (0.15%, 0.00%), 126: (0.07%, 0.00%), 130: (0.04%, 0.00%)}	{62: (0.06%, 0.00%), 66: (13.43%, 97.30%), 68: (1.63%, 3.72%), 70: (0.18%, 0.00%), 72: (2.65%, 95.16%), 74: (0.36%, 0.17%), 76: (0.24%, 0.00%), 78: (1.17%, 15.31%), 80: (0.99%, 5.60%), 82: (5.99%, 79.79%), 84: (8.58%, 39.00%), 86: (10.96%, 60.02%), 88: (11.87%, 64.87%), 90: (5.60%, 19.88%), 92: (2.62%, 38.63%), 94: (1.20%, 41.20%), 96: (1.14%, 8.16%), 98: (1.66%, 42.98%), 100: (2.56%, 16.63%), 102: (3.83%, 42.51%), 104: (5.63%, 39.47%), 106: (6.08%, 37.80%), 108: (5.03%, 42.36%), 110: (3.22%, 34.06%), 112: (1.90%, 15.00%), 114: (0.84%, 9.24%), 116: (0.33%, 1.27%), 118: (0.15%, 0.00%), 122: (0.06%, 0.00%)}	{66: (13.41%, 99.14%), 68: (1.72%, 0.00%), 70: (0.38%, 0.00%), 72: (0.38%, 50.00%), 74: (0.77%, 0.00%), 76: (0.57%, 0.00%), 80: (0.19%, 0.00%), 82: (1.72%, 19.22%), 84: (6.32%, 19.27%), 86: (14.18%, 65.05%), 88: (16.67%, 47.14%), 90: (5.36%, 6.27%), 92: (1.53%, 12.62%), 94: (0.96%, 0.13%), 96: (0.38%, 0.00%), 98: (1.15%, 2.94%), 100: (0.38%, 6.00%), 102: (1.53%, 21.02%), 104: (2.68%, 22.04%), 106: (6.13%, 41.92%), 108: (8.81%, 35.06%), 110: (9.58%, 12.68%), 112: (3.45%, 11.42%), 114: (1.53%, 0.32%), 116: (0.19%, 0.00%)}	{66: (8.32%, 88.36%), 68: (0.67%, 22.56%), 70: (0.02%, 0.00%), 72: (0.71%, 82.63%), 74: (0.10%, 0.00%), 78: (0.22%, 49.42%), 80: (0.35%, 11.15%), 82: (3.86%, 64.27%), 84: (3.42%, 43.23%), 86: (15.39%, 75.20%), 88: (14.50%, 62.73%), 90: (4.49%, 36.30%), 92: (1.61%, 40.67%), 94: (0.65%, 50.24%), 96: (0.30%, 25.68%), 98: (0.69%, 39.77%), 100: (0.92%, 21.63%), 102: (4.47%, 51.16%), 104: (5.27%, 41.95%), 106: (9.29%, 55.53%), 108: (12.61%, 55.99%), 110: (7.81%, 46.58%), 112: (3.17%, 26.62%), 114: (0.85%, 20.26%), 116: (0.24%, 18.01%), 118: (0.08%, 0.00%)}	{62: (0.06%, 0.00%), 64: (0.03%, 0.00%), 66: (10.85%, 91.73%), 68: (0.65%, 15.95%), 70: (0.02%, 97.02%), 72: (0.98%, 93.63%), 74: (0.05%, 0.00%), 76: (0.03%, 0.00%), 78: (0.14%, 22.64%), 80: (0.85%, 21.03%), 82: (5.29%, 71.36%), 84: (3.48%, 37.29%), 86: (16.51%, 74.66%), 88: (13.05%, 62.35%), 90: (4.27%, 39.91%), 92: (2.07%, 46.83%), 94: (0.88%, 45.67%), 96: (0.40%, 28.89%), 98: (0.87%, 44.27%), 100: (1.44%, 28.05%), 102: (4.14%, 50.41%), 104: (5.26%, 44.30%), 106: (8.99%, 53.38%), 108: (9.75%, 54.65%), 110: (6.24%, 40.68%), 112: (2.45%, 30.31%), 114: (0.81%, 19.19%), 116: (0.28%, 12.39%), 118: (0.13%, 0.17%), 120: (0.03%, 0.00%)}
hdl_cholesterol	12	123728980	123729000	123244433	123244453	12_122084033_125601793	A	{21.0: 90.34%, 22.0: 0.01%, 28.0: 9.65%}	2.18e-19	+	intron:C12orf65:protein_coding	not	0	0											0.132, 0.0681, 0.207, 0.093, 0.0000638	NA, NA, NA, NA, +	{21.0: 91.96%, 22.0: 0.00%, 28.0: 8.03%}	{21.0: 84.26%, 22.0: 0.07%, 28.0: 15.68%}	{21.0: 69.05%, 22.0: 0.00%, 28.0: 30.95%}	{21.0: 88.98%, 22.0: 0.00%, 28.0: 11.01%}	{21.0: 89.73%, 22.0: 0.02%, 28.0: 10.26%}	166385, 2463, 3336, 618, 5168, 6406	{16: 0.0%, 17: 0.0%, 18: 0.0%, 19: 0.0%, 20: 0.0%, 21: 90.2%, 22: 0.0%, 24: 0.0%, 28: 9.7%, 29: 0.0%}	{18: 0.0%, 21: 88.7%, 28: 11.2%}	{21: 84.2%, 22: 0.2%, 28: 15.6%}	{21: 69.6%, 28: 30.4%}	{21: 88.9%, 24: 0.0%, 28: 11.0%}	{17: 0.0%, 21: 89.7%, 24: 0.0%, 28: 10.3%}	0.9916, 0.9494, 0.9776, 0.992, 0.991, 0.989	0.0553, 0.3586, 0.1276, 0.0559, 0.0614, 0.0742	0.9778, 0.8631, 0.9685, 0.9909, 0.9783, 0.9715	0.9872, 0.8746, 0.9809, 0.9978, 0.9877, 0.9814	{38: (0.00%, 0.00%), 39: (0.00%, 0.00%), 40: (0.00%, 0.00%), 41: (0.00%, 0.00%), 42: (81.43%, 99.72%), 43: (0.01%, 0.00%), 44: (0.00%, 0.00%), 45: (0.04%, 0.00%), 48: (0.00%, 0.00%), 49: (17.53%, 97.22%), 50: (0.00%, 0.00%), 52: (0.01%, 0.00%), 56: (0.97%, 94.29%)}	{39: (0.04%, 0.00%), 42: (78.77%, 99.37%), 49: (19.98%, 79.25%), 56: (1.22%, 68.33%)}	{42: (71.55%, 98.60%), 43: (0.30%, 5.10%), 49: (25.03%, 96.62%), 50: (0.06%, 0.50%), 56: (3.06%, 98.42%)}	{42: (49.03%, 98.99%), 49: (41.10%, 99.40%), 56: (9.87%, 99.38%)}	{42: (78.79%, 99.64%), 45: (0.02%, 0.00%), 49: (19.85%, 97.28%), 56: (1.34%, 95.90%)}	{38: (0.02%, 0.00%), 42: (80.50%, 99.59%), 45: (0.05%, 0.00%), 49: (18.28%, 96.58%), 56: (1.16%, 92.50%)}
hdl_cholesterol	13	30972355	30972369	30398218	30398232	13_30847353_31097353	A	{14.0: 8.73%, 15.0: 17.38%, 16.0: 73.54%, 17.0: 0.36%}	3.13e-08	+	intron:RP11-223E19.3:lncRNA	singly	0	0.865272											0.652, 0.625, 0.335, 0.991, 0.954	NA, NA, NA, NA, NA	{14.0: 38.89%, 15.0: 19.87%, 16.0: 40.24%, 17.0: 1.00%}	{14.0: 2.96%, 15.0: 16.07%, 16.0: 80.79%, 17.0: 0.18%}	{14.0: 0.91%, 15.0: 6.11%, 16.0: 92.66%, 17.0: 0.31%}	{14.0: 9.64%, 15.0: 16.79%, 16.0: 73.14%, 17.0: 0.43%}	{14.0: 7.89%, 15.0: 17.86%, 16.0: 74.00%, 17.0: 0.26%}	165221, 2950, 3337, 609, 5142, 6370	{13: 0.0%, 14: 8.8%, 15: 18.6%, 16: 72.4%, 17: 0.2%, 18: 0.0%}	{13: 0.1%, 14: 37.6%, 15: 23.0%, 16: 38.3%, 17: 1.0%}	{13: 0.0%, 14: 2.9%, 15: 15.6%, 16: 81.4%, 17: 0.1%}	{14: 0.3%, 15: 1.7%, 16: 97.1%, 17: 0.8%}	{13: 0.0%, 14: 10.0%, 15: 17.9%, 16: 71.9%, 17: 0.1%}	{14: 7.6%, 15: 19.0%, 16: 73.2%, 17: 0.2%}	0.9086, 0.7635, 0.8242, 0.8468, 0.905, 0.8889	0.0969, 0.2951, 0.1851, 0.1764, 0.1005, 0.1175	0.9343, 0.87, 0.7766, 0.2859, 0.9378, 0.9128	0.9651, 0.9055, 0.8598, 0.3582, 0.9676, 0.953	{27: (0.00%, 0.00%), 28: (0.77%, 96.99%), 29: (3.23%, 84.04%), 30: (16.21%, 91.36%), 31: (27.16%, 84.07%), 32: (52.40%, 94.94%), 33: (0.23%, 3.86%), 34: (0.00%, 0.00%)}	{27: (0.07%, 0.00%), 28: (13.93%, 82.88%), 29: (17.53%, 69.26%), 30: (34.51%, 80.09%), 31: (18.00%, 66.55%), 32: (15.25%, 82.87%), 33: (0.71%, 57.05%)}	{28: (0.06%, 100.00%), 29: (0.87%, 67.33%), 30: (7.22%, 79.41%), 31: (25.29%, 70.62%), 32: (66.32%, 87.72%), 33: (0.24%, 0.00%)}	{30: (0.66%, 100.00%), 31: (3.28%, 44.26%), 32: (94.42%, 87.40%), 33: (1.64%, 3.08%)}	{28: (0.93%, 99.81%), 29: (4.08%, 79.97%), 30: (17.31%, 91.90%), 31: (24.91%, 82.69%), 32: (52.68%, 94.50%), 33: (0.08%, 8.50%)}	{28: (0.57%, 98.89%), 29: (2.72%, 81.58%), 30: (14.74%, 89.81%), 31: (28.40%, 80.56%), 32: (53.30%, 93.79%), 33: (0.28%, 4.18%)}
hdl_cholesterol	15	63363402	63363421	63071203	63071222	15_63198880_63617027	AAAAC	{4.0: 19.64%, 5.0: 27.51%, 6.0: 52.86%}	5.92e-18	+	multigene;intron:RP11-244F12.2:lncRNA;three_prime_UTR:TPM1:protein_coding	not	0	0.706767											0.913, 0.261, 0.271, 0.102, 0.0855	NA, NA, NA, NA, NA	{4.0: 29.73%, 5.0: 36.87%, 6.0: 33.40%}	{4.0: 14.54%, 5.0: 45.94%, 6.0: 39.51%}	{4.0: 0.96%, 5.0: 53.98%, 6.0: 45.06%}	{4.0: 19.25%, 5.0: 30.44%, 6.0: 50.31%}	{4.0: 21.26%, 5.0: 26.14%, 6.0: 52.61%}	166499, 2987, 3368, 618, 5169, 6422	{3: 0.0%, 4: 19.6%, 5: 27.5%, 5.2: 0.0%, 5.8: 0.0%, 6: 52.9%, 7: 0.0%}	{4: 30.9%, 5: 37.2%, 6: 31.8%, 7: 0.0%}	{4: 14.7%, 5: 46.0%, 6: 39.2%, 7: 0.0%}	{4: 1.1%, 5: 56.1%, 6: 42.8%}	{4: 19.2%, 5: 30.2%, 6: 50.6%}	{3: 0.0%, 4: 21.3%, 5: 25.8%, 6: 52.9%, 7: 0.0%}	0.9846, 0.8357, 0.955, 0.9214, 0.9843, 0.9805	0.0952, 0.9189, 0.243, 0.405, 0.0955, 0.122	0.9892, 0.9095, 0.9706, 0.9239, 0.9894, 0.987	0.9955, 0.9466, 0.9846, 0.9537, 0.9957, 0.9947	{35: (0.00%, 0.00%), 40: (3.83%, 97.58%), 45: (10.74%, 98.07%), 46: (0.00%, 0.00%), 50: (28.41%, 98.32%), 51: (0.00%, 0.00%), 55: (29.05%, 98.63%), 56: (0.00%, 0.00%), 59: (0.00%, 0.00%), 60: (27.96%, 98.77%), 65: (0.01%, 0.00%)}	{40: (8.97%, 74.13%), 45: (23.43%, 78.44%), 50: (33.88%, 84.01%), 55: (23.84%, 86.55%), 60: (9.88%, 95.60%)}	{40: (2.11%, 96.90%), 45: (12.98%, 93.96%), 50: (34.29%, 94.96%), 55: (35.36%, 95.75%), 60: (15.20%, 97.63%), 65: (0.06%, 0.00%)}	{45: (1.29%, 98.75%), 50: (33.98%, 91.74%), 55: (45.31%, 92.16%), 60: (19.42%, 92.36%)}	{40: (3.97%, 97.16%), 45: (11.45%, 97.70%), 50: (28.26%, 97.93%), 55: (30.28%, 98.64%), 60: (26.04%, 99.22%)}	{35: (0.02%, 0.00%), 40: (5.05%, 97.36%), 45: (10.65%, 97.55%), 50: (28.42%, 97.86%), 55: (27.51%, 97.96%), 60: (28.36%, 98.68%)}
hdl_cholesterol	16	67638634	67638667	67604731	67604764	16_66298900_69875101	A	{17.0: 2.51%, 24.0: 3.06%, 25.0: 0.00%, 26.0: 0.00%, 27.0: 0.00%, 28.0: 0.01%, 29.0: 0.07%, 33.0: 0.95%, 34.0: 90.63%, 35.0: 0.12%, 38.0: 0.01%, 39.0: 0.04%, 41.0: 2.60%}	7.99e-22	-	intron:CTCF:protein_coding	not	0	0											0.378, 0.969, 0.731, 0.285, 0.0248	NA, NA, NA, NA, -	{17.0: 3.32%, 24.0: 0.37%, 25.0: 1.13%, 26.0: 3.42%, 27.0: 2.54%, 28.0: 2.61%, 29.0: 15.38%, 33.0: 18.55%, 34.0: 35.06%, 35.0: 15.44%, 38.0: 0.28%, 39.0: 0.01%, 41.0: 1.89%}	{17.0: 6.32%, 24.0: 0.38%, 25.0: 0.00%, 26.0: 0.01%, 27.0: 0.01%, 28.0: 0.00%, 29.0: 0.08%, 33.0: 7.07%, 34.0: 78.31%, 35.0: 3.75%, 38.0: 0.00%, 39.0: 0.02%, 41.0: 4.04%}	{17.0: 0.04%, 24.0: 0.02%, 25.0: 0.00%, 26.0: 0.06%, 27.0: 0.00%, 28.0: 0.00%, 29.0: 0.07%, 33.0: 0.82%, 34.0: 97.03%, 35.0: 1.09%, 38.0: 0.00%, 39.0: 0.00%, 41.0: 0.86%}	{17.0: 1.84%, 24.0: 2.68%, 25.0: 0.00%, 26.0: 0.00%, 27.0: 0.02%, 28.0: 0.00%, 29.0: 0.03%, 33.0: 1.35%, 34.0: 91.38%, 35.0: 0.10%, 38.0: 0.02%, 39.0: 0.05%, 41.0: 2.53%}	{17.0: 2.46%, 24.0: 2.63%, 25.0: 0.01%, 26.0: 0.01%, 27.0: 0.02%, 28.0: 0.02%, 29.0: 0.20%, 33.0: 0.89%, 34.0: 91.24%, 35.0: 0.31%, 38.0: 0.01%, 39.0: 0.05%, 41.0: 2.16%}	150201, 2202, 3029, 568, 4660, 5894	{12: 0.0%, 16: 0.0%, 17: 2.7%, 18: 0.0%, 19: 0.0%, 20: 0.0%, 21: 0.0%, 22: 0.0%, 23: 0.1%, 24: 3.0%, 25: 0.0%, 26: 0.0%, 27: 0.0%, 28: 0.0%, 29: 0.0%, 30: 0.0%, 32: 0.0%, 33: 0.5%, 34: 93.3%, 35: 0.3%, 39: 0.0%, 40: 0.0%, 41: 0.0%, 42: 0.0%}	{15: 0.0%, 16: 0.7%, 17: 3.2%, 18: 0.0%, 19: 0.0%, 21: 0.8%, 22: 0.0%, 23: 0.1%, 24: 0.7%, 25: 1.2%, 26: 2.1%, 27: 2.1%, 28: 2.4%, 29: 11.2%, 30: 0.2%, 32: 0.1%, 33: 21.8%, 34: 35.7%, 35: 17.6%, 36: 0.1%}	{15: 0.0%, 17: 6.6%, 18: 0.0%, 19: 0.0%, 22: 0.0%, 24: 0.4%, 25: 0.1%, 26: 0.0%, 27: 0.1%, 29: 0.0%, 30: 0.0%, 32: 0.1%, 33: 7.0%, 34: 81.5%, 35: 4.0%, 36: 0.1%, 41: 0.0%}	{17: 0.1%, 22: 0.3%, 30: 0.1%, 33: 1.6%, 34: 96.9%, 35: 1.0%}	{17: 2.1%, 21: 0.0%, 23: 0.0%, 24: 2.9%, 25: 0.0%, 27: 0.0%, 28: 0.0%, 29: 0.0%, 30: 0.0%, 33: 0.2%, 34: 94.3%, 35: 0.3%, 41: 0.0%}	{15: 0.0%, 17: 2.6%, 20: 0.0%, 23: 0.0%, 24: 2.9%, 25: 0.0%, 26: 0.0%, 27: 0.0%, 28: 0.0%, 29: 0.1%, 30: 0.0%, 31: 0.0%, 33: 0.6%, 34: 92.9%, 35: 0.7%, 40: 0.0%, 41: 0.0%, 47: 0.0%}	0.9608, 0.8063, 0.8503, 0.9241, 0.9595, 0.9543	0.0842, 0.9523, 0.327, 0.1799, 0.0829, 0.1283	0.9832, 0.8682, 0.9582, 0.4394, 0.9815, 0.9673	0.9886, 0.8804, 0.9632, 0.4473, 0.9879, 0.9748	{34: (0.06%, 97.30%), 35: (0.00%, 0.00%), 40: (0.00%, 0.00%), 41: (0.17%, 96.54%), 42: (0.00%, 0.00%), 46: (0.00%, 73.75%), 47: (0.01%, 0.00%), 48: (0.08%, 96.11%), 49: (0.00%, 0.00%), 50: (0.02%, 14.62%), 51: (5.00%, 98.08%), 52: (0.03%, 0.07%), 53: (0.00%, 66.00%), 54: (0.01%, 0.00%), 55: (0.00%, 0.00%), 56: (0.00%, 0.00%), 57: (0.15%, 5.00%), 58: (5.68%, 96.70%), 59: (0.05%, 0.12%), 60: (0.00%, 33.33%), 61: (0.01%, 57.09%), 62: (0.00%, 0.00%), 63: (0.05%, 89.95%), 64: (0.09%, 0.00%), 66: (0.00%, 0.00%), 67: (0.85%, 19.35%), 68: (87.02%, 97.79%), 69: (0.63%, 3.55%), 70: (0.00%, 0.00%), 71: (0.00%, 0.00%), 73: (0.00%, 0.00%), 74: (0.04%, 0.53%), 75: (0.03%, 94.36%), 76: (0.00%, 0.00%)}	{33: (0.05%, 0.00%), 34: (0.23%, 99.60%), 38: (0.09%, 0.00%), 41: (0.05%, 0.00%), 43: (0.14%, 100.00%), 44: (0.23%, 16.00%), 45: (0.36%, 13.96%), 46: (0.73%, 59.62%), 47: (0.05%, 0.00%), 48: (0.14%, 0.00%), 49: (0.32%, 0.00%), 50: (2.32%, 70.49%), 51: (2.68%, 72.68%), 52: (0.68%, 93.80%), 53: (0.32%, 33.57%), 54: (0.91%, 13.55%), 55: (0.86%, 35.55%), 56: (0.91%, 34.45%), 57: (0.77%, 35.76%), 58: (2.45%, 55.48%), 59: (2.04%, 77.93%), 60: (2.82%, 78.12%), 61: (3.27%, 60.78%), 62: (7.31%, 67.99%), 63: (9.72%, 77.25%), 64: (3.81%, 77.33%), 65: (0.18%, 0.00%), 66: (4.50%, 87.43%), 67: (14.80%, 92.72%), 68: (21.48%, 93.50%), 69: (12.58%, 88.73%), 70: (3.22%, 90.96%)}	{34: (0.56%, 94.12%), 41: (0.03%, 100.00%), 49: (0.03%, 0.00%), 50: (0.89%, 95.11%), 51: (10.76%, 93.83%), 52: (0.59%, 16.69%), 53: (0.07%, 0.00%), 57: (0.07%, 0.00%), 58: (0.79%, 90.63%), 59: (0.20%, 0.17%), 60: (0.03%, 0.00%), 61: (0.10%, 10.67%), 63: (0.07%, 0.00%), 64: (0.03%, 0.00%), 66: (0.66%, 67.70%), 67: (11.55%, 89.46%), 68: (67.05%, 90.69%), 69: (6.14%, 17.36%), 70: (0.33%, 0.50%), 75: (0.03%, 100.00%)}	{51: (0.35%, 99.50%), 56: (0.53%, 0.00%), 64: (0.18%, 0.00%), 66: (0.18%, 0.00%), 67: (2.82%, 36.63%), 68: (94.01%, 96.80%), 69: (1.94%, 1.43%)}	{34: (0.02%, 100.00%), 41: (0.13%, 99.67%), 48: (0.11%, 99.20%), 51: (4.08%, 98.75%), 55: (0.02%, 0.00%), 57: (0.04%, 0.00%), 58: (5.34%, 96.23%), 59: (0.04%, 0.00%), 61: (0.02%, 100.00%), 62: (0.02%, 0.00%), 63: (0.02%, 0.00%), 64: (0.04%, 0.00%), 67: (0.49%, 23.48%), 68: (88.97%, 97.04%), 69: (0.62%, 3.62%), 75: (0.02%, 98.00%)}	{34: (0.12%, 57.43%), 41: (0.14%, 98.00%), 47: (0.02%, 0.00%), 48: (0.05%, 97.39%), 49: (0.02%, 0.00%), 51: (4.73%, 95.03%), 52: (0.03%, 99.00%), 54: (0.02%, 0.00%), 57: (0.07%, 25.00%), 58: (5.40%, 96.37%), 59: (0.15%, 18.78%), 60: (0.03%, 62.00%), 61: (0.02%, 80.00%), 62: (0.02%, 100.00%), 63: (0.24%, 67.05%), 64: (0.03%, 0.00%), 65: (0.02%, 0.00%), 66: (0.02%, 100.00%), 67: (1.19%, 31.85%), 68: (86.36%, 97.93%), 69: (1.29%, 15.79%), 74: (0.02%, 0.00%), 75: (0.02%, 97.00%), 81: (0.02%, 0.00%)}
hdl_cholesterol	17	38169580	38169596	40013327	40013343	17_37240138_38670193	A	{15.0: 0.00%, 16.0: 36.26%, 17.0: 25.04%, 18.0: 38.37%, 19.0: 0.25%, 20.0: 0.05%, 21.0: 0.01%}	9.98e-12	-	intron:RP11-387H17.6:lncRNA	not	0	0.00752834											0.297, 0.31, 0.186, 0.493, 0.184	NA, NA, NA, NA, NA	{15.0: 2.09%, 16.0: 7.73%, 17.0: 42.78%, 18.0: 41.86%, 19.0: 5.17%, 20.0: 0.31%, 21.0: 0.06%}	{15.0: 0.01%, 16.0: 47.48%, 17.0: 25.04%, 18.0: 26.29%, 19.0: 0.79%, 20.0: 0.09%, 21.0: 0.31%}	{15.0: 0.00%, 16.0: 43.56%, 17.0: 11.73%, 18.0: 36.19%, 19.0: 8.51%, 21.0: 0.00%}	{15.0: 0.00%, 16.0: 36.40%, 17.0: 21.96%, 18.0: 41.32%, 19.0: 0.28%, 20.0: 0.02%, 21.0: 0.01%}	{15.0: 0.00%, 16.0: 37.71%, 17.0: 24.34%, 18.0: 37.05%, 19.0: 0.39%, 20.0: 0.31%, 21.0: 0.20%}	164711, 2956, 3338, 612, 5126, 6370	{5: 0.0%, 10: 0.0%, 11: 0.0%, 12: 0.0%, 13: 0.0%, 14: 0.0%, 15: 0.0%, 16: 36.1%, 17: 25.2%, 18: 38.4%, 19: 0.1%, 20: 0.1%, 21: 0.0%}	{12: 0.0%, 13: 0.0%, 14: 0.0%, 15: 2.1%, 16: 7.2%, 17: 45.1%, 18: 42.2%, 19: 3.0%, 20: 0.2%, 21: 0.1%, 22: 0.0%}	{11: 0.0%, 15: 0.2%, 16: 47.7%, 17: 25.4%, 18: 26.1%, 19: 0.3%, 20: 0.1%, 21: 0.3%}	{15: 0.3%, 16: 43.9%, 17: 13.8%, 18: 33.6%, 19: 8.3%}	{13: 0.0%, 15: 0.0%, 16: 36.8%, 17: 21.8%, 18: 41.3%, 19: 0.1%, 20: 0.0%}	{11: 0.0%, 13: 0.0%, 15: 0.0%, 16: 37.9%, 17: 24.7%, 18: 36.8%, 19: 0.1%, 20: 0.4%, 21: 0.0%}	0.9594, 0.8347, 0.9312, 0.8351, 0.9672, 0.9434	0.0559, 0.2251, 0.0913, 0.172, 0.046, 0.0742	0.9667, 0.8447, 0.954, 0.9567, 0.9737, 0.9624	0.9793, 0.8821, 0.9735, 0.9736, 0.9843, 0.9794	{21: (0.00%, 0.00%), 26: (0.00%, 0.00%), 27: (0.00%, 0.00%), 28: (0.00%, 0.00%), 29: (0.04%, 0.00%), 30: (0.03%, 0.00%), 31: (0.05%, 0.00%), 32: (13.01%, 97.41%), 33: (18.32%, 96.07%), 34: (34.18%, 96.39%), 35: (19.36%, 95.03%), 36: (14.87%, 95.92%), 37: (0.08%, 34.04%), 38: (0.05%, 65.50%), 39: (0.00%, 17.50%)}	{30: (0.10%, 66.67%), 31: (0.37%, 55.86%), 32: (2.64%, 82.17%), 33: (8.19%, 82.58%), 34: (26.01%, 84.65%), 35: (38.53%, 84.99%), 36: (21.01%, 82.41%), 37: (2.74%, 75.08%), 38: (0.30%, 38.34%), 39: (0.07%, 16.89%), 40: (0.03%, 0.00%)}	{27: (0.03%, 0.00%), 31: (0.21%, 0.00%), 32: (22.92%, 95.86%), 33: (23.25%, 94.29%), 34: (33.10%, 93.60%), 35: (12.76%, 89.70%), 36: (6.98%, 88.68%), 37: (0.36%, 85.01%), 38: (0.21%, 75.86%), 39: (0.18%, 79.46%)}	{31: (0.16%, 0.00%), 32: (19.44%, 97.47%), 33: (10.95%, 96.40%), 34: (33.50%, 88.00%), 35: (16.67%, 70.84%), 36: (12.75%, 72.14%), 37: (6.21%, 56.68%), 38: (0.33%, 2.25%)}	{29: (0.04%, 0.00%), 30: (0.02%, 0.00%), 31: (0.02%, 0.00%), 32: (13.64%, 97.16%), 33: (15.78%, 96.85%), 34: (35.45%, 97.23%), 35: (17.52%, 96.19%), 36: (17.42%, 96.54%), 37: (0.10%, 27.09%), 38: (0.02%, 100.00%)}	{28: (0.02%, 0.00%), 29: (0.02%, 0.00%), 30: (0.02%, 0.00%), 31: (0.05%, 0.00%), 32: (14.43%, 96.58%), 33: (18.30%, 94.01%), 34: (34.22%, 95.78%), 35: (18.84%, 93.05%), 36: (13.55%, 93.25%), 37: (0.28%, 45.08%), 38: (0.27%, 49.34%), 40: (0.02%, 25.30%)}
hdl_cholesterol	17	38177325	38177364	40021072	40021111	17_37240138_38670193	AAAC	{9.0: 1.78%, 10.0: 61.69%, 10.25: 0.18%, 11.0: 35.22%, 12.0: 1.12%}	5.25e-17	+	intron:MED24:protein_coding	not	0	0.00245506											0.978, 0.274, 0.344, 0.215, 0.0694	NA, NA, NA, NA, NA	{9.0: 0.23%, 10.0: 94.15%, 10.25: 0.01%, 11.0: 5.46%, 12.0: 0.14%}	{9.0: 1.13%, 10.0: 55.05%, 10.25: 0.01%, 11.0: 41.69%, 12.0: 2.11%}	{9.0: 3.35%, 10.0: 53.77%, 11.0: 42.77%, 12.0: 0.11%}	{9.0: 1.68%, 10.0: 61.32%, 10.25: 0.38%, 11.0: 35.28%, 12.0: 1.33%}	{9.0: 1.87%, 10.0: 61.13%, 10.25: 0.13%, 11.0: 35.74%, 12.0: 1.13%}	166325, 2956, 3364, 616, 5162, 6417	{7: 0.0%, 8: 0.0%, 9: 1.9%, 9.75: 0.0%, 10: 61.5%, 10.25: 0.0%, 10.75: 0.0%, 11: 35.4%, 11.25: 0.0%, 12: 1.2%, 13: 0.0%}	{8: 0.0%, 9: 0.6%, 10: 94.0%, 11: 5.2%, 12: 0.2%}	{6: 0.0%, 8: 0.0%, 9: 0.5%, 9.75: 0.0%, 10: 55.8%, 11: 41.5%, 12: 2.1%}	{8: 0.1%, 9: 0.2%, 10: 56.4%, 11: 43.3%, 12: 0.1%}	{9: 1.9%, 10: 60.8%, 11: 35.8%, 12: 1.5%}	{9: 1.7%, 10: 61.1%, 11: 35.9%, 12: 1.2%}	0.9522, 0.969, 0.8855, 0.8872, 0.9498, 0.9367	0.1824, 0.1301, 0.4921, 0.4698, 0.1776, 0.2514	0.9597, 0.8653, 0.8824, 0.8956, 0.9627, 0.944	0.9782, 0.9031, 0.922, 0.9362, 0.9799, 0.97	{68: (0.00%, 0.00%), 72: (0.03%, 47.53%), 76: (2.32%, 72.30%), 79: (0.01%, 0.00%), 80: (39.15%, 96.28%), 81: (0.00%, 0.00%), 83: (0.01%, 0.00%), 84: (43.61%, 96.20%), 88: (14.01%, 94.03%), 89: (0.00%, 0.00%), 92: (0.84%, 82.58%), 96: (0.01%, 59.92%)}	{72: (0.03%, 0.00%), 76: (1.12%, 25.94%), 80: (88.19%, 98.29%), 84: (9.88%, 93.91%), 88: (0.74%, 83.15%), 92: (0.03%, 91.00%)}	{68: (0.03%, 0.00%), 72: (0.06%, 0.00%), 76: (0.65%, 19.32%), 79: (0.03%, 0.00%), 80: (31.51%, 90.81%), 84: (45.87%, 90.39%), 88: (20.24%, 85.76%), 92: (1.61%, 61.61%)}	{76: (0.49%, 38.21%), 80: (31.17%, 84.19%), 84: (50.32%, 89.44%), 88: (17.86%, 96.52%), 92: (0.16%, 26.00%)}	{72: (0.04%, 31.19%), 76: (2.00%, 71.05%), 80: (38.92%, 95.61%), 84: (43.59%, 96.51%), 88: (14.22%, 94.01%), 92: (1.24%, 73.36%)}	{72: (0.05%, 48.20%), 76: (1.71%, 77.17%), 80: (39.61%, 94.57%), 84: (42.79%, 94.87%), 88: (15.12%, 90.78%), 92: (0.72%, 75.74%)}
hdl_cholesterol	17	38044394	38044420	39888141	39888167	17_37240138_38670193	A	{22.0: 0.01%, 23.0: 0.00%, 24.0: 0.07%, 25.0: 49.78%, 26.0: 2.15%, 27.0: 44.49%, 28.0: 3.50%}	3.88e-23	-	intergenic	not	0	9.57182e-05											0.996, 0.159, 0.157, 0.821, 0.965	NA, NA, NA, NA, NA	{22.0: 9.26%, 23.0: 1.09%, 24.0: 1.38%, 25.0: 34.38%, 26.0: 5.98%, 27.0: 46.13%, 28.0: 1.77%}	{22.0: 0.02%, 24.0: 0.35%, 25.0: 38.00%, 26.0: 2.11%, 27.0: 58.01%, 28.0: 1.51%}	{22.0: 0.00%, 23.0: 0.00%, 24.0: 2.62%, 25.0: 22.76%, 26.0: 0.39%, 27.0: 74.01%, 28.0: 0.22%}	{22.0: 0.00%, 23.0: 0.00%, 24.0: 0.05%, 25.0: 49.00%, 26.0: 2.19%, 27.0: 45.50%, 28.0: 3.26%}	{22.0: 0.04%, 23.0: 0.00%, 24.0: 0.15%, 25.0: 46.54%, 26.0: 2.52%, 27.0: 46.99%, 28.0: 3.77%}	96842, 1851, 1808, 308, 3003, 3615	{14: 0.0%, 16: 0.0%, 17: 0.0%, 18: 0.0%, 21: 0.0%, 22: 0.0%, 23: 0.0%, 24: 0.1%, 25: 52.4%, 26: 2.8%, 27: 40.1%, 28: 4.4%, 29: 0.1%, 30: 0.0%, 31: 0.0%}	{14: 0.2%, 15: 0.1%, 22: 13.6%, 23: 2.4%, 24: 3.6%, 25: 33.1%, 26: 3.4%, 27: 40.6%, 28: 2.9%, 29: 0.0%}	{18: 0.0%, 22: 0.1%, 24: 0.3%, 25: 43.3%, 26: 2.3%, 27: 50.3%, 28: 3.6%, 29: 0.1%}	{23: 0.2%, 24: 2.3%, 25: 26.2%, 26: 0.8%, 27: 68.1%, 28: 2.3%}	{14: 0.0%, 18: 0.0%, 20: 0.0%, 22: 0.0%, 24: 0.1%, 25: 50.9%, 26: 3.1%, 27: 41.0%, 28: 4.6%, 29: 0.1%}	{16: 0.0%, 22: 0.1%, 23: 0.0%, 24: 0.2%, 25: 49.7%, 26: 2.6%, 27: 42.9%, 28: 4.4%, 29: 0.1%}	0.9247, 0.7197, 0.8744, 0.882, 0.9218, 0.9092	0.0844, 0.5404, 0.14, 0.1407, 0.0893, 0.0988	0.9657, 0.8217, 0.9529, 0.9416, 0.9614, 0.9627	0.9705, 0.8258, 0.9599, 0.9498, 0.9662, 0.9679	{39: (0.00%, 0.00%), 41: (0.01%, 0.00%), 42: (0.00%, 0.00%), 43: (0.05%, 0.00%), 44: (0.00%, 0.00%), 45: (0.02%, 0.00%), 46: (0.00%, 0.00%), 47: (0.01%, 87.00%), 48: (0.01%, 13.83%), 49: (0.13%, 14.35%), 50: (23.69%, 97.97%), 51: (3.01%, 69.13%), 52: (49.40%, 97.53%), 53: (7.13%, 64.35%), 54: (12.79%, 94.96%), 55: (3.54%, 62.32%), 56: (0.21%, 18.25%), 57: (0.01%, 0.00%), 59: (0.00%, 0.00%)}	{36: (0.11%, 0.00%), 39: (0.11%, 0.00%), 40: (0.11%, 0.00%), 41: (0.11%, 0.00%), 42: (0.16%, 0.00%), 44: (1.73%, 48.44%), 45: (0.43%, 45.50%), 46: (0.76%, 9.36%), 47: (8.59%, 77.72%), 48: (2.49%, 29.61%), 49: (15.61%, 66.95%), 50: (12.48%, 82.40%), 51: (5.40%, 35.00%), 52: (30.69%, 86.96%), 53: (5.08%, 38.92%), 54: (13.45%, 82.75%), 55: (2.54%, 40.70%), 56: (0.16%, 0.00%)}	{45: (0.06%, 0.00%), 47: (0.06%, 89.00%), 49: (0.44%, 66.83%), 50: (14.71%, 96.18%), 51: (2.27%, 39.65%), 52: (51.38%, 96.13%), 53: (5.14%, 35.35%), 54: (21.68%, 93.95%), 55: (3.87%, 11.70%), 56: (0.39%, 1.13%)}	{49: (0.65%, 58.56%), 50: (4.55%, 81.96%), 51: (4.55%, 52.10%), 52: (42.21%, 93.44%), 53: (1.30%, 0.00%), 54: (42.86%, 98.66%), 55: (3.90%, 0.08%)}	{39: (0.03%, 0.00%), 43: (0.03%, 0.00%), 45: (0.03%, 0.00%), 49: (0.20%, 0.00%), 50: (22.64%, 98.14%), 51: (2.93%, 60.75%), 52: (48.58%, 97.80%), 53: (7.26%, 61.08%), 54: (14.32%, 94.76%), 55: (3.76%, 69.66%), 56: (0.17%, 19.60%), 57: (0.03%, 0.00%)}	{40: (0.03%, 0.00%), 47: (0.06%, 100.00%), 49: (0.25%, 24.96%), 50: (21.27%, 97.58%), 51: (2.96%, 62.29%), 52: (48.93%, 96.07%), 53: (7.08%, 60.89%), 54: (15.63%, 93.50%), 55: (3.60%, 62.83%), 56: (0.19%, 6.14%)}
hdl_cholesterol	18	47106111	47106202	49579741	49579832	18_46182606_48190975	AAAAG	{12.4: 0.56%, 13.4: 27.34%, 14.4: 0.93%, 15.4: 2.67%, 16.4: 4.98%, 17.4: 7.07%, 18.4: 20.61%, 19.4: 10.36%, 19.6: 0.12%, 20.4: 4.19%, 21.4: 7.84%, 22.4: 4.19%, 23.4: 1.15%, 24.4: 3.67%, 25.4: 4.31%}	5.85e-51	-	intron:LIPG:protein_coding	not	0	2.9375e-05											0.00574, 0.0165, 0.0406, 0.0448, 0.00313	-, -, -, -, -	{12.4: 0.71%, 13.4: 8.14%, 14.4: 5.57%, 15.4: 8.99%, 16.4: 2.14%, 17.4: 2.49%, 18.4: 8.44%, 19.4: 7.43%, 19.6: 0.00%, 20.4: 11.06%, 21.4: 10.79%, 22.4: 13.82%, 23.4: 1.35%, 24.4: 9.12%, 25.4: 9.95%}	{12.4: 0.17%, 13.4: 26.38%, 14.4: 0.81%, 15.4: 4.02%, 16.4: 6.00%, 17.4: 11.16%, 18.4: 13.51%, 19.4: 7.35%, 19.6: 0.02%, 20.4: 8.67%, 21.4: 5.37%, 22.4: 3.27%, 23.4: 3.58%, 24.4: 5.38%, 25.4: 4.29%}	{12.4: 0.06%, 13.4: 12.51%, 14.4: 0.08%, 15.4: 15.94%, 16.4: 12.74%, 17.4: 7.20%, 18.4: 15.17%, 19.4: 11.59%, 19.6: 0.00%, 20.4: 5.39%, 21.4: 3.82%, 22.4: 0.46%, 23.4: 0.91%, 24.4: 13.95%, 25.4: 0.19%}	{12.4: 0.48%, 13.4: 27.84%, 14.4: 0.99%, 15.4: 2.78%, 16.4: 4.89%, 17.4: 7.86%, 18.4: 21.44%, 19.4: 8.67%, 19.6: 0.03%, 20.4: 4.16%, 21.4: 7.93%, 22.4: 3.57%, 23.4: 1.22%, 24.4: 3.67%, 25.4: 4.45%}	{12.4: 0.58%, 13.4: 27.02%, 14.4: 0.93%, 15.4: 2.80%, 16.4: 5.33%, 17.4: 7.16%, 18.4: 20.64%, 19.4: 10.29%, 19.6: 0.09%, 20.4: 4.49%, 21.4: 6.77%, 22.4: 3.50%, 23.4: 1.28%, 24.4: 3.98%, 25.4: 5.17%}	127624, 1348, 2557, 498, 3975, 4734	{10.4: 0.0%, 11.4: 0.0%, 11.6: 0.0%, 12.4: 0.3%, 13.4: 29.8%, 14: 0.0%, 14.2: 0.0%, 14.4: 2.2%, 15.4: 2.3%, 15.6: 0.0%, 16.4: 5.5%, 16.6: 0.0%, 16.8: 0.0%, 17.4: 9.2%, 17.6: 0.0%, 17.8: 0.0%, 18.2: 0.0%, 18.4: 20.2%, 18.6: 0.0%, 18.8: 0.0%, 19.4: 11.0%, 19.6: 0.1%, 20.4: 4.8%, 20.6: 0.0%, 20.8: 0.0%, 21.4: 6.0%, 21.6: 0.0%, 21.8: 0.0%, 22.4: 4.5%, 22.6: 0.0%, 23.4: 2.3%, 23.6: 0.0%, 24.2: 0.0%, 24.4: 1.1%, 25.4: 0.6%, 26.4: 0.1%, 27.4: 0.0%}	{10.4: 0.0%, 11.4: 0.0%, 12.4: 2.4%, 13.4: 12.2%, 14.4: 5.8%, 15.4: 14.5%, 16.4: 4.7%, 17.4: 4.0%, 18.4: 9.0%, 19.4: 8.3%, 19.8: 0.0%, 20.4: 9.7%, 21.4: 9.0%, 22.4: 8.5%, 23.4: 6.3%, 23.6: 0.0%, 24.4: 3.3%, 25.4: 1.6%, 26.4: 0.5%}	{12.4: 0.6%, 13.4: 28.7%, 14.4: 1.6%, 15.4: 3.8%, 16.4: 5.4%, 17.4: 13.2%, 18.4: 14.5%, 19.4: 8.7%, 20.4: 7.9%, 20.8: 0.0%, 21.4: 5.8%, 22.4: 5.5%, 23.4: 2.8%, 24.4: 1.0%, 25.4: 0.5%, 26.4: 0.2%}	{11.4: 0.2%, 12.4: 0.1%, 13.4: 14.3%, 14.4: 1.0%, 14.8: 0.1%, 15.4: 20.1%, 16.4: 11.7%, 17.4: 14.3%, 18.4: 14.6%, 19.4: 9.6%, 20.4: 6.2%, 21.4: 3.9%, 22.4: 1.9%, 23.4: 1.1%, 24.4: 0.6%, 25.4: 0.1%, 26.4: 0.2%}	{11.4: 0.0%, 12.4: 0.2%, 13.4: 30.1%, 14.4: 3.1%, 15.4: 2.4%, 16.4: 5.9%, 17.4: 9.5%, 17.8: 0.0%, 18.4: 22.2%, 19.4: 8.8%, 19.6: 0.0%, 20.4: 4.9%, 21.4: 5.4%, 22.4: 3.7%, 23.4: 2.2%, 24.4: 1.1%, 25.4: 0.5%, 26.4: 0.1%}	{11.4: 0.1%, 12.4: 0.2%, 12.6: 0.0%, 13.4: 30.8%, 14: 0.0%, 14.4: 2.3%, 15.4: 2.5%, 16.4: 6.0%, 17.4: 8.6%, 17.6: 0.0%, 17.8: 0.0%, 18.2: 0.0%, 18.4: 21.4%, 19.4: 9.4%, 19.6: 0.1%, 20.4: 4.9%, 21.4: 5.6%, 22.4: 4.1%, 22.6: 0.0%, 23.4: 2.1%, 24.4: 0.9%, 25.4: 0.7%, 26.4: 0.2%}	0.4853, 0.2574, 0.3399, 0.2104, 0.4833, 0.4608	4.7809, 11.8626, 8.0437, 12.8702, 5.0958, 5.5347	0.9312, 0.766, 0.8647, 0.7132, 0.9154, 0.9114	0.9579, 0.8156, 0.9086, 0.7953, 0.9466, 0.9435	{119: (0.00%, 0.00%), 124: (0.01%, 0.00%), 129: (0.13%, 47.13%), 134: (9.19%, 92.80%), 138: (0.00%, 0.00%), 139: (1.34%, 34.25%), 143: (0.00%, 0.00%), 144: (1.50%, 58.30%), 147: (0.00%, 0.00%), 148: (0.00%, 0.00%), 149: (3.49%, 60.63%), 150: (0.00%, 0.00%), 154: (5.87%, 51.65%), 155: (0.01%, 0.00%), 156: (0.01%, 0.00%), 157: (0.00%, 0.00%), 158: (0.01%, 0.00%), 159: (12.45%, 67.06%), 160: (0.02%, 0.00%), 163: (0.00%, 0.00%), 164: (8.06%, 46.41%), 165: (0.05%, 81.66%), 166: (0.00%, 0.00%), 167: (0.00%, 0.00%), 168: (0.00%, 0.00%), 169: (5.18%, 31.57%), 170: (0.01%, 4.78%), 173: (0.00%, 0.00%), 174: (7.46%, 49.32%), 175: (0.01%, 49.84%), 176: (0.00%, 0.00%), 178: (0.00%, 0.00%), 179: (7.86%, 41.60%), 180: (0.02%, 36.88%), 181: (0.00%, 0.00%), 182: (0.00%, 0.00%), 183: (0.01%, 0.00%), 184: (8.82%, 40.11%), 185: (0.02%, 48.44%), 186: (0.00%, 0.00%), 188: (0.00%, 0.00%), 189: (6.77%, 38.24%), 190: (0.04%, 60.11%), 191: (0.00%, 0.00%), 193: (0.00%, 0.00%), 194: (5.40%, 31.76%), 195: (0.02%, 28.66%), 196: (0.00%, 25.00%), 198: (0.00%, 0.00%), 199: (4.63%, 34.57%), 200: (0.01%, 6.51%), 203: (0.00%, 0.00%), 204: (3.85%, 33.41%), 205: (0.02%, 36.36%), 209: (2.70%, 22.29%), 210: (0.01%, 39.21%), 211: (0.00%, 0.00%), 214: (1.95%, 29.00%), 215: (0.01%, 26.70%), 216: (0.00%, 0.00%), 219: (1.24%, 32.54%), 220: (0.00%, 98.00%), 224: (0.87%, 22.19%), 225: (0.00%, 0.00%), 229: (0.42%, 18.30%), 233: (0.00%, 0.00%), 234: (0.26%, 23.35%), 239: (0.11%, 19.03%), 240: (0.00%, 0.00%), 244: (0.08%, 15.88%), 249: (0.02%, 33.06%), 254: (0.03%, 56.01%), 259: (0.00%, 0.00%), 264: (0.01%, 0.00%)}	{129: (0.52%, 42.86%), 134: (2.30%, 64.76%), 139: (2.52%, 54.18%), 144: (3.93%, 40.47%), 149: (3.64%, 28.19%), 154: (4.90%, 47.01%), 159: (3.78%, 39.49%), 164: (4.53%, 28.91%), 169: (6.45%, 29.88%), 174: (6.90%, 25.76%), 179: (8.16%, 24.35%), 184: (7.34%, 13.59%), 189: (7.20%, 22.21%), 194: (6.23%, 18.26%), 199: (5.42%, 15.46%), 201: (0.07%, 0.00%), 204: (5.19%, 25.57%), 209: (4.30%, 14.26%), 214: (3.78%, 17.04%), 219: (3.41%, 13.99%), 220: (0.07%, 0.00%), 224: (3.64%, 19.12%), 229: (2.00%, 10.13%), 234: (1.63%, 24.23%), 239: (1.04%, 7.12%), 244: (0.30%, 20.82%), 249: (0.45%, 18.46%), 254: (0.22%, 45.15%), 259: (0.07%, 0.00%)}	{124: (0.08%, 0.00%), 129: (0.51%, 0.62%), 134: (8.45%, 89.45%), 139: (0.94%, 7.89%), 144: (2.15%, 43.16%), 149: (3.21%, 29.79%), 154: (7.70%, 56.22%), 159: (9.54%, 45.79%), 164: (6.53%, 20.00%), 169: (7.78%, 32.78%), 174: (8.10%, 29.48%), 179: (7.90%, 27.84%), 184: (7.94%, 23.76%), 189: (6.61%, 22.14%), 194: (5.40%, 17.64%), 199: (4.85%, 19.84%), 204: (4.07%, 20.32%), 209: (2.54%, 14.50%), 214: (2.11%, 14.72%), 216: (0.04%, 0.00%), 219: (1.25%, 15.85%), 224: (1.13%, 21.34%), 229: (0.39%, 3.21%), 234: (0.47%, 21.19%), 239: (0.12%, 0.67%), 244: (0.12%, 5.41%), 254: (0.04%, 0.00%), 264: (0.04%, 0.00%)}	{134: (1.61%, 85.78%), 139: (0.60%, 0.00%), 144: (5.82%, 70.38%), 149: (3.82%, 29.34%), 151: (0.20%, 0.00%), 154: (9.24%, 27.76%), 159: (11.45%, 20.35%), 164: (10.04%, 16.15%), 169: (7.83%, 21.82%), 174: (11.04%, 14.89%), 179: (8.43%, 12.45%), 184: (9.04%, 17.97%), 189: (7.03%, 10.65%), 194: (4.02%, 7.63%), 199: (4.22%, 6.62%), 204: (1.81%, 8.76%), 209: (1.61%, 0.95%), 214: (1.20%, 28.13%), 219: (0.60%, 6.47%), 224: (0.20%, 1.78%), 229: (0.20%, 8.03%)}	{129: (0.10%, 0.00%), 134: (9.53%, 91.60%), 139: (1.79%, 30.26%), 144: (1.46%, 68.23%), 149: (3.82%, 61.56%), 154: (6.36%, 52.90%), 159: (14.31%, 65.71%), 164: (7.12%, 38.40%), 166: (0.03%, 0.00%), 169: (5.69%, 33.32%), 174: (7.09%, 45.84%), 179: (7.85%, 42.00%), 180: (0.03%, 98.01%), 184: (9.48%, 42.15%), 189: (6.47%, 39.06%), 194: (4.98%, 26.94%), 195: (0.03%, 84.28%), 196: (0.03%, 0.00%), 199: (4.18%, 35.89%), 204: (3.07%, 28.46%), 205: (0.03%, 1.98%), 209: (2.44%, 18.81%), 214: (1.71%, 25.46%), 219: (1.08%, 19.54%), 224: (0.53%, 25.24%), 229: (0.50%, 24.68%), 234: (0.15%, 28.55%), 239: (0.08%, 48.42%), 244: (0.03%, 1.00%), 249: (0.03%, 100.00%), 254: (0.03%, 5.00%)}	{124: (0.04%, 0.00%), 129: (0.17%, 34.60%), 130: (0.02%, 0.00%), 134: (10.14%, 90.86%), 137: (0.02%, 0.00%), 139: (1.42%, 21.96%), 144: (1.75%, 56.52%), 149: (3.82%, 58.06%), 152: (0.02%, 0.00%), 154: (5.47%, 47.11%), 155: (0.02%, 0.00%), 156: (0.02%, 0.00%), 158: (0.02%, 0.00%), 159: (12.48%, 63.65%), 164: (8.24%, 44.67%), 165: (0.06%, 66.67%), 169: (5.58%, 29.43%), 172: (0.02%, 0.00%), 174: (7.73%, 43.87%), 179: (7.71%, 39.23%), 182: (0.02%, 0.00%), 184: (8.81%, 40.69%), 185: (0.02%, 0.00%), 189: (5.94%, 39.09%), 194: (5.32%, 28.22%), 195: (0.06%, 32.71%), 196: (0.02%, 0.00%), 199: (4.84%, 28.59%), 200: (0.02%, 0.06%), 204: (3.32%, 28.35%), 209: (2.64%, 17.69%), 210: (0.02%, 0.00%), 214: (1.65%, 17.17%), 215: (0.02%, 2.94%), 219: (1.04%, 21.58%), 220: (0.02%, 0.00%), 224: (0.72%, 15.10%), 229: (0.36%, 11.63%), 234: (0.08%, 26.52%), 239: (0.11%, 1.22%), 244: (0.04%, 42.78%), 249: (0.06%, 37.15%), 254: (0.11%, 42.21%)}
hdl_cholesterol	19	8422904	8422915	8358020	8358031	19_7763875_8789037	A	{11.0: 0.07%, 12.0: 94.32%, 13.0: 2.72%, 14.0: 2.90%}	1.94e-18	+	intergenic	not	0	0.000187692											0.824, 0.00543, 0.935, 0.316, 0.000963	NA, +, NA, NA, +	{11.0: 11.46%, 12.0: 75.84%, 13.0: 10.31%, 14.0: 2.39%}	{11.0: 0.85%, 12.0: 83.56%, 13.0: 4.94%, 14.0: 10.66%}	{11.0: 1.39%, 12.0: 96.39%, 13.0: 0.48%, 14.0: 1.74%}	{11.0: 0.10%, 12.0: 94.68%, 13.0: 2.07%, 14.0: 3.14%}	{11.0: 0.12%, 12.0: 92.84%, 13.0: 2.86%, 14.0: 4.18%}	165668, 2969, 3317, 617, 5144, 6366	{11: 0.0%, 12: 94.5%, 13: 2.5%, 14: 3.0%, 15: 0.0%}	{11: 12.0%, 12: 74.8%, 13: 10.4%, 14: 2.8%}	{11: 0.9%, 12: 83.5%, 13: 4.7%, 14: 10.9%}	{11: 1.5%, 12: 96.2%, 13: 0.3%, 14: 2.1%}	{12: 94.7%, 13: 1.9%, 14: 3.4%}	{11: 0.1%, 12: 92.7%, 13: 2.7%, 14: 4.5%, 15: 0.0%}	0.9876, 0.8299, 0.9565, 0.9735, 0.9877, 0.9798	0.0186, 0.2061, 0.0665, 0.0334, 0.0177, 0.0307	0.9432, 0.7877, 0.9313, 0.8698, 0.9505, 0.9319	0.9754, 0.8614, 0.9472, 0.919, 0.9803, 0.9669	{23: (0.02%, 9.19%), 24: (89.24%, 99.23%), 25: (4.75%, 98.07%), 26: (5.72%, 93.09%), 27: (0.16%, 85.11%), 28: (0.11%, 75.98%)}	{22: (1.58%, 64.48%), 23: (18.12%, 75.98%), 24: (58.40%, 89.30%), 25: (15.73%, 71.25%), 26: (5.52%, 79.72%), 27: (0.54%, 68.31%), 28: (0.10%, 66.33%)}	{22: (0.03%, 100.00%), 23: (1.45%, 68.22%), 24: (70.18%, 97.73%), 25: (7.90%, 93.63%), 26: (18.27%, 91.74%), 27: (0.81%, 94.11%), 28: (1.36%, 82.61%)}	{23: (2.92%, 56.74%), 24: (92.38%, 98.90%), 25: (0.49%, 66.33%), 26: (4.21%, 94.96%)}	{24: (89.68%, 99.20%), 25: (3.62%, 98.40%), 26: (6.49%, 93.82%), 27: (0.08%, 90.50%), 28: (0.14%, 71.50%)}	{23: (0.14%, 3.85%), 24: (86.07%, 99.01%), 25: (4.87%, 98.04%), 26: (8.40%, 89.89%), 27: (0.33%, 80.46%), 28: (0.19%, 92.03%)}
hdl_cholesterol	19	11293203	11293238	11182527	11182562	19_11129911_11588882	A	{35.0: 4.20%, 36.0: 87.46%, 42.0: 7.93%, 43.0: 0.41%}	8.22e-09	-	intron:KANK2:protein_coding	not	0.035911	0.0371169											0.644, 0.0794, 0.254, 0.962, 0.89	NA, NA, NA, NA, NA	{35.0: 6.72%, 36.0: 89.77%, 42.0: 1.87%, 43.0: 1.63%}	{35.0: 8.59%, 36.0: 87.53%, 42.0: 3.81%, 43.0: 0.08%}	{35.0: 17.33%, 36.0: 81.87%, 42.0: 0.79%, 43.0: 0.00%}	{35.0: 4.32%, 36.0: 87.17%, 42.0: 8.32%, 43.0: 0.19%}	{35.0: 4.13%, 36.0: 88.91%, 42.0: 6.68%, 43.0: 0.28%}	159890, 2866, 3294, 613, 4951, 6205	{29: 0.0%, 30: 0.0%, 31: 0.0%, 35: 4.5%, 36: 88.6%, 37: 0.1%, 38: 0.0%, 41: 0.0%, 42: 6.8%, 43: 0.0%, 45: 0.0%}	{24: 0.0%, 31: 0.1%, 33: 0.0%, 35: 0.8%, 36: 94.7%, 37: 0.0%, 39: 0.0%, 41: 0.1%, 42: 1.8%, 43: 2.4%}	{15: 0.0%, 34: 0.1%, 35: 7.8%, 36: 88.4%, 37: 0.2%, 42: 3.5%, 45: 0.0%}	{35: 20.7%, 36: 78.5%, 40: 0.1%, 42: 0.8%}	{35: 4.8%, 36: 88.1%, 37: 0.0%, 42: 7.2%}	{31: 0.0%, 35: 4.1%, 36: 90.4%, 37: 0.0%, 42: 5.4%, 43: 0.0%, 45: 0.0%}	0.9498, 0.822, 0.9154, 0.8313, 0.9547, 0.9491	0.0874, 0.4386, 0.1356, 0.1839, 0.0735, 0.0836	0.9662, 0.6495, 0.8616, 0.8771, 0.9747, 0.9641	0.9855, 0.6961, 0.8942, 0.9167, 0.99, 0.9849	{65: (0.00%, 0.00%), 66: (0.01%, 0.00%), 67: (0.00%, 0.00%), 70: (0.19%, 56.60%), 71: (7.94%, 76.85%), 72: (78.32%, 97.98%), 73: (0.10%, 0.00%), 74: (0.00%, 0.00%), 77: (0.61%, 69.09%), 78: (12.48%, 91.07%), 79: (0.06%, 11.85%), 81: (0.00%, 0.00%), 83: (0.00%, 0.00%), 84: (0.30%, 84.43%), 85: (0.00%, 0.75%)}	{60: (0.03%, 0.00%), 67: (0.24%, 0.00%), 69: (0.03%, 0.00%), 70: (0.03%, 33.04%), 71: (1.36%, 47.02%), 72: (89.95%, 86.64%), 73: (0.07%, 0.00%), 75: (0.07%, 0.00%), 77: (0.14%, 5.25%), 78: (3.42%, 49.03%), 79: (4.50%, 41.83%), 84: (0.03%, 96.04%), 85: (0.07%, 0.10%), 86: (0.03%, 61.11%)}	{51: (0.06%, 0.00%), 69: (0.06%, 0.00%), 70: (0.91%, 44.24%), 71: (13.84%, 79.64%), 72: (78.08%, 95.18%), 73: (0.30%, 0.00%), 77: (0.55%, 77.84%), 78: (6.04%, 88.02%), 81: (0.09%, 0.00%), 84: (0.06%, 85.14%)}	{70: (5.22%, 50.45%), 71: (31.00%, 69.14%), 72: (61.99%, 92.67%), 76: (0.16%, 0.00%), 77: (0.16%, 100.00%), 78: (1.47%, 99.01%)}	{70: (0.34%, 73.69%), 71: (8.36%, 74.03%), 72: (77.26%, 98.35%), 73: (0.04%, 0.00%), 77: (0.59%, 69.62%), 78: (13.09%, 94.54%), 79: (0.02%, 0.00%), 84: (0.30%, 89.53%)}	{67: (0.03%, 0.00%), 70: (0.26%, 55.03%), 71: (7.20%, 75.20%), 72: (81.74%, 97.38%), 73: (0.03%, 0.00%), 77: (0.47%, 75.41%), 78: (9.98%, 91.82%), 79: (0.03%, 32.67%), 81: (0.02%, 0.00%), 84: (0.24%, 94.74%)}
hdl_cholesterol	20	17599732	17599747	17619087	17619102	20_17471155_17725114	A	{14.0: 15.75%, 15.0: 81.92%, 16.0: 2.12%, 17.0: 0.12%, 18.0: 0.09%}	7.2e-11	+	exon_other:RRBP1:protein_coding	not	0.238106	0.466325											0.884, 0.196, 0.322, 0.31, 0.0199	NA, NA, NA, NA, +	{14.0: 5.60%, 15.0: 81.10%, 16.0: 2.74%, 17.0: 10.54%, 18.0: 0.02%}	{14.0: 30.06%, 15.0: 65.10%, 16.0: 3.73%, 17.0: 0.55%, 18.0: 0.55%}	{14.0: 48.31%, 15.0: 43.25%, 16.0: 0.19%, 17.0: 0.44%, 18.0: 7.82%}	{14.0: 14.59%, 15.0: 83.15%, 16.0: 1.98%, 17.0: 0.12%, 18.0: 0.16%}	{14.0: 14.02%, 15.0: 82.96%, 16.0: 2.67%, 17.0: 0.22%, 18.0: 0.13%}	165912, 2956, 3360, 614, 5154, 6400	{11: 0.0%, 13: 0.0%, 14: 15.7%, 15: 82.1%, 16: 2.1%, 17: 0.0%, 18: 0.1%}	{14: 6.4%, 15: 74.4%, 16: 11.1%, 17: 8.0%, 18: 0.0%}	{14: 31.4%, 15: 65.1%, 16: 2.9%, 18: 0.6%}	{13: 0.2%, 14: 45.2%, 15: 45.5%, 16: 0.3%, 17: 0.7%, 18: 8.2%}	{14: 14.3%, 15: 83.4%, 16: 2.1%, 17: 0.0%, 18: 0.3%}	{11: 0.0%, 14: 13.6%, 15: 83.7%, 16: 2.6%, 17: 0.0%, 18: 0.1%}	0.9783, 0.7737, 0.9292, 0.9494, 0.9788, 0.9699	0.0245, 0.268, 0.0813, 0.0939, 0.0237, 0.0353	0.9557, 0.8076, 0.9275, 0.9507, 0.9579, 0.9296	0.9773, 0.8677, 0.9568, 0.9664, 0.9792, 0.9626	{25: (0.00%, 0.00%), 26: (0.00%, 0.00%), 27: (0.00%, 0.00%), 28: (2.55%, 97.94%), 29: (25.56%, 98.51%), 30: (68.16%, 98.33%), 31: (3.51%, 83.82%), 32: (0.09%, 78.10%), 33: (0.12%, 94.69%), 34: (0.00%, 84.71%), 36: (0.00%, 100.00%)}	{28: (0.47%, 64.43%), 29: (9.27%, 84.41%), 30: (56.70%, 94.26%), 31: (17.63%, 22.84%), 32: (13.36%, 82.93%), 33: (1.96%, 9.76%), 34: (0.58%, 80.21%), 35: (0.03%, 94.00%)}	{28: (10.48%, 96.55%), 29: (39.85%, 93.93%), 30: (44.20%, 92.99%), 31: (4.14%, 77.71%), 32: (0.39%, 83.28%), 33: (0.86%, 78.66%), 34: (0.06%, 49.50%), 36: (0.03%, 96.04%)}	{26: (0.16%, 0.00%), 28: (20.03%, 99.37%), 29: (43.49%, 97.55%), 30: (19.38%, 93.17%), 31: (0.65%, 0.00%), 32: (7.49%, 89.94%), 33: (8.14%, 91.80%), 35: (0.16%, 0.00%), 36: (0.49%, 70.33%)}	{28: (1.79%, 99.51%), 29: (24.12%, 98.33%), 30: (70.16%, 98.40%), 31: (3.40%, 83.53%), 32: (0.16%, 86.23%), 33: (0.39%, 100.00%)}	{25: (0.02%, 0.00%), 28: (1.88%, 98.40%), 29: (22.59%, 98.09%), 30: (70.78%, 97.82%), 31: (4.33%, 78.79%), 32: (0.20%, 71.97%), 33: (0.20%, 92.92%)}
hdl_cholesterol	20	32971954	32971973	34384148	34384167	20_32389092_33969938	A	{19.0: 30.16%, 20.0: 25.68%, 21.0: 43.94%, 22.0: 0.02%, 23.0: 0.21%}	6.22e-19	-	multigene;exon_other:Y_RNA:misc_RNA;intron:ITCH:protein_coding	not	0	0.593434											0.509, 0.205, 0.564, 0.104, 0.202	NA, NA, NA, NA, NA	{19.0: 6.44%, 20.0: 76.01%, 21.0: 17.40%, 22.0: 0.15%, 23.0: 0.00%}	{19.0: 18.18%, 20.0: 43.20%, 21.0: 38.57%, 22.0: 0.04%, 23.0: 0.01%}	{19.0: 40.43%, 20.0: 38.31%, 21.0: 21.25%, 22.0: 0.01%}	{19.0: 29.89%, 20.0: 28.71%, 21.0: 40.94%, 22.0: 0.01%, 23.0: 0.45%}	{19.0: 31.02%, 20.0: 23.45%, 21.0: 45.30%, 22.0: 0.03%, 23.0: 0.20%}	153723, 2788, 3107, 584, 4800, 5943	{14: 0.0%, 15: 0.0%, 17: 0.0%, 18: 0.1%, 19: 31.0%, 20: 26.4%, 21: 42.3%, 22: 0.1%, 23: 0.0%}	{19: 7.1%, 20: 73.2%, 21: 19.4%, 22: 0.3%}	{19: 20.7%, 20: 41.7%, 21: 37.3%, 22: 0.3%, 23: 0.0%}	{18: 0.1%, 19: 40.0%, 20: 37.1%, 21: 22.6%, 22: 0.2%, 23: 0.1%}	{17: 0.0%, 18: 0.0%, 19: 30.8%, 20: 29.8%, 21: 39.3%, 22: 0.1%, 23: 0.0%}	{18: 0.1%, 19: 32.0%, 20: 24.1%, 21: 43.7%, 22: 0.1%, 23: 0.0%}	0.9735, 0.8438, 0.9291, 0.951, 0.9702, 0.9621	0.0324, 0.1674, 0.0728, 0.0545, 0.0414, 0.0435	0.9835, 0.8034, 0.9653, 0.9706, 0.976, 0.9815	0.9865, 0.8327, 0.9704, 0.9739, 0.98, 0.9853	{34: (0.00%, 0.00%), 36: (0.01%, 0.00%), 37: (0.08%, 0.00%), 38: (9.08%, 97.91%), 39: (16.39%, 97.14%), 40: (33.99%, 98.08%), 41: (23.46%, 96.96%), 42: (16.88%, 97.55%), 43: (0.11%, 0.04%), 44: (0.01%, 6.89%)}	{38: (0.43%, 77.83%), 39: (10.51%, 79.19%), 40: (55.60%, 91.50%), 41: (29.99%, 76.68%), 42: (3.37%, 55.21%), 43: (0.11%, 3.62%)}	{38: (4.99%, 79.99%), 39: (16.22%, 89.20%), 40: (31.99%, 93.40%), 41: (33.67%, 96.63%), 42: (12.87%, 93.52%), 43: (0.26%, 0.00%)}	{38: (15.41%, 98.86%), 39: (29.62%, 96.24%), 40: (32.36%, 96.65%), 41: (19.01%, 91.49%), 42: (3.42%, 78.70%), 43: (0.17%, 0.00%)}	{37: (0.08%, 0.00%), 38: (9.12%, 98.77%), 39: (18.77%, 96.90%), 40: (33.35%, 97.20%), 41: (23.85%, 97.61%), 42: (14.73%, 95.82%), 43: (0.08%, 5.00%)}	{37: (0.03%, 0.00%), 38: (9.98%, 97.44%), 39: (15.82%, 94.61%), 40: (33.77%, 97.09%), 41: (21.89%, 95.70%), 42: (18.41%, 96.58%), 43: (0.10%, 1.67%)}
hdl_cholesterol	20	44544393	44544429	45915754	45915790	20_43927338_45078649	A	{37.0: 31.36%, 38.0: 49.75%, 39.0: 0.04%, 40.0: 0.00%, 41.0: 18.74%, 42.0: 0.10%}	7.99e-91	-	intergenic	not	0	3.12388e-06											0.0162, 0.0266, 0.078, 0.0000323, 3.41e-8	-, -, NA, -, -	{37.0: 52.75%, 38.0: 27.19%, 39.0: 0.02%, 40.0: 1.74%, 41.0: 18.30%, 42.0: 0.00%}	{37.0: 53.15%, 38.0: 25.42%, 39.0: 1.03%, 40.0: 0.00%, 41.0: 20.38%, 42.0: 0.01%}	{37.0: 88.27%, 38.0: 7.72%, 41.0: 4.00%, 42.0: 0.00%}	{37.0: 31.00%, 38.0: 48.53%, 39.0: 0.06%, 40.0: 0.00%, 41.0: 20.31%, 42.0: 0.10%}	{37.0: 34.23%, 38.0: 47.50%, 39.0: 0.13%, 40.0: 0.00%, 41.0: 18.06%, 42.0: 0.08%}	143590, 2613, 2970, 538, 4465, 5526	{27: 0.0%, 28: 0.0%, 29: 0.0%, 30: 0.0%, 31: 0.0%, 33: 0.0%, 36: 0.0%, 37: 32.9%, 38: 48.1%, 39: 0.2%, 40: 0.0%, 41: 18.6%, 42: 0.1%, 43: 0.0%, 44: 0.0%}	{29: 0.0%, 30: 0.0%, 31: 0.0%, 33: 0.1%, 36: 0.4%, 37: 51.0%, 38: 28.2%, 39: 0.6%, 40: 1.5%, 41: 18.0%, 42: 0.1%}	{29: 0.1%, 36: 0.1%, 37: 51.8%, 38: 26.6%, 39: 0.3%, 40: 0.2%, 41: 20.8%, 42: 0.1%}	{36: 0.8%, 37: 87.0%, 38: 9.1%, 39: 0.2%, 41: 2.8%, 42: 0.1%}	{29: 0.0%, 30: 0.0%, 37: 32.6%, 38: 46.7%, 39: 0.3%, 40: 0.0%, 41: 20.2%, 42: 0.0%}	{29: 0.0%, 30: 0.1%, 33: 0.0%, 36: 0.0%, 37: 35.9%, 38: 45.5%, 39: 0.2%, 40: 0.0%, 41: 18.1%, 42: 0.1%}	0.9744, 0.8745, 0.941, 0.9287, 0.9714, 0.9726	0.0505, 0.2121, 0.1017, 0.1623, 0.0541, 0.0572	0.9751, 0.9338, 0.9672, 0.8016, 0.9783, 0.9673	0.981, 0.943, 0.9756, 0.855, 0.9858, 0.9715	{65: (0.00%, 0.00%), 66: (0.02%, 0.00%), 67: (0.04%, 0.00%), 68: (0.05%, 0.00%), 69: (0.00%, 0.00%), 70: (0.01%, 0.00%), 71: (0.02%, 0.00%), 73: (0.00%, 0.00%), 74: (9.59%, 98.12%), 75: (34.13%, 98.28%), 76: (21.23%, 97.51%), 77: (0.21%, 10.21%), 78: (12.27%, 98.03%), 79: (19.46%, 97.75%), 80: (0.17%, 17.57%), 81: (0.01%, 0.00%), 82: (2.74%, 97.59%), 83: (0.05%, 15.19%), 85: (0.00%, 0.00%)}	{66: (0.04%, 0.00%), 67: (0.08%, 0.00%), 69: (0.04%, 0.00%), 70: (0.08%, 0.00%), 71: (0.08%, 0.00%), 73: (0.34%, 0.00%), 74: (24.99%, 96.44%), 75: (31.42%, 89.48%), 76: (7.54%, 69.36%), 77: (1.95%, 49.04%), 78: (19.75%, 91.34%), 79: (10.41%, 81.93%), 80: (0.31%, 0.00%), 81: (0.77%, 61.70%), 82: (2.22%, 90.79%)}	{66: (0.03%, 0.00%), 67: (0.03%, 0.00%), 70: (0.07%, 0.00%), 73: (0.07%, 0.00%), 74: (25.56%, 98.31%), 75: (29.49%, 92.28%), 76: (6.33%, 87.47%), 77: (0.24%, 0.00%), 78: (22.66%, 96.87%), 79: (11.41%, 91.79%), 80: (0.20%, 5.67%), 81: (0.03%, 0.00%), 82: (3.84%, 97.84%), 83: (0.03%, 76.00%)}	{73: (1.49%, 0.00%), 74: (74.54%, 96.31%), 75: (16.91%, 86.88%), 76: (0.74%, 50.00%), 78: (5.76%, 98.45%), 79: (0.56%, 63.33%)}	{67: (0.07%, 0.00%), 68: (0.02%, 0.00%), 74: (9.88%, 97.92%), 75: (32.43%, 97.59%), 76: (20.18%, 97.49%), 77: (0.45%, 18.35%), 78: (12.97%, 97.94%), 79: (20.16%, 97.59%), 80: (0.13%, 26.24%), 82: (3.72%, 98.55%)}	{66: (0.04%, 0.00%), 67: (0.14%, 0.00%), 68: (0.04%, 0.00%), 70: (0.04%, 0.00%), 71: (0.02%, 0.00%), 74: (11.33%, 98.13%), 75: (35.79%, 98.22%), 76: (18.69%, 97.29%), 77: (0.22%, 0.00%), 78: (12.96%, 98.60%), 79: (17.79%, 97.40%), 80: (0.22%, 23.77%), 82: (2.70%, 97.54%), 83: (0.04%, 45.00%)}
igf_1	1	27163952	27163985	26837461	26837494	1_25976658_27529784	AAAT	{6.5: 0.00%, 7.5: 8.64%, 8.5: 82.71%, 9.5: 6.24%, 10.5: 2.41%}	3.51e-10	-	intron:ZDHHC18:protein_coding	not	0	0											0.381, 0.0904, 0.105, 0.68, 0.0204	NA, NA, NA, NA, -	{6.5: 0.31%, 7.5: 1.74%, 8.5: 92.61%, 9.5: 3.06%, 10.5: 2.28%}	{6.5: 0.00%, 7.5: 7.28%, 8.5: 87.36%, 9.5: 4.26%, 10.5: 1.10%}	{6.5: 0.00%, 7.5: 2.08%, 8.5: 94.35%, 9.5: 3.41%, 10.5: 0.16%}	{6.5: 0.00%, 7.5: 9.02%, 8.5: 81.90%, 9.5: 6.67%, 10.5: 2.41%}	{6.5: 0.00%, 7.5: 9.76%, 8.5: 82.29%, 9.5: 5.64%, 10.5: 2.30%}	165797, 2905, 3365, 615, 5150, 6392	{5.5: 0.0%, 6.5: 0.0%, 7.5: 8.2%, 8.25: 0.0%, 8.5: 82.3%, 9.5: 7.0%, 10.5: 2.4%, 11.5: 0.0%}	{6.5: 0.2%, 7.5: 1.9%, 8.5: 91.4%, 9.5: 5.9%, 10.5: 0.5%, 11.5: 0.0%, 12.5: 0.0%}	{5.5: 0.0%, 6.5: 0.0%, 7.5: 7.1%, 8.5: 86.3%, 9.5: 5.3%, 10.5: 1.2%, 11.5: 0.0%}	{6.5: 0.2%, 7.5: 2.3%, 8.5: 94.2%, 9.5: 2.9%, 10.5: 0.3%}	{6.5: 0.0%, 7.5: 8.2%, 8.5: 81.8%, 9.5: 7.4%, 10.5: 2.6%, 11.5: 0.0%}	{6.5: 0.0%, 7.5: 9.5%, 8.5: 82.0%, 9.5: 6.1%, 10.5: 2.3%, 11.5: 0.1%}	0.9614, 0.8925, 0.9176, 0.9338, 0.9658, 0.9582	0.2015, 0.5398, 0.352, 0.2882, 0.1639, 0.1976	0.9258, 0.6308, 0.8581, 0.6954, 0.948, 0.9354	0.947, 0.6617, 0.8878, 0.7578, 0.9698, 0.9525	{56: (0.01%, 0.00%), 60: (0.77%, 86.48%), 64: (13.36%, 97.94%), 67: (0.00%, 0.00%), 68: (68.94%, 98.66%), 72: (11.92%, 83.48%), 76: (4.51%, 90.77%), 80: (0.41%, 65.29%), 84: (0.07%, 79.73%), 88: (0.00%, 0.00%)}	{56: (0.07%, 0.00%), 60: (0.34%, 29.80%), 64: (3.61%, 70.87%), 68: (84.03%, 97.81%), 72: (10.43%, 36.96%), 76: (1.27%, 42.89%), 80: (0.17%, 0.40%), 84: (0.07%, 0.00%)}	{56: (0.03%, 0.00%), 60: (0.51%, 69.99%), 64: (12.54%, 83.72%), 68: (75.54%, 96.26%), 72: (8.95%, 68.36%), 76: (2.11%, 85.56%), 80: (0.24%, 93.25%), 84: (0.09%, 57.70%)}	{60: (0.49%, 33.33%), 64: (4.07%, 97.05%), 68: (89.11%, 95.90%), 72: (5.69%, 61.50%), 76: (0.65%, 49.25%)}	{60: (0.76%, 94.69%), 64: (13.44%, 99.21%), 68: (68.17%, 98.56%), 72: (12.06%, 85.92%), 76: (5.03%, 90.95%), 80: (0.54%, 74.20%)}	{56: (0.02%, 0.00%), 60: (1.03%, 83.36%), 64: (15.63%, 96.75%), 68: (68.24%, 98.43%), 72: (10.51%, 82.36%), 76: (4.16%, 91.22%), 80: (0.31%, 42.60%), 84: (0.09%, 81.50%)}
igf_1	1	27247247	27247280	26920756	26920789	1_25976658_27529784	A	{33.0: 0.00%, 34.0: 84.26%, 35.0: 7.75%, 36.0: 5.54%, 37.0: 2.44%}	1.05e-31	-	intron:NUDC:protein_coding	not	0	0											0.395, 0.0309, 0.865, 0.305, 0.0015	NA, -, NA, NA, -	{33.0: 0.04%, 34.0: 77.47%, 35.0: 16.31%, 36.0: 5.82%, 37.0: 0.35%}	{33.0: 0.13%, 34.0: 88.40%, 35.0: 7.36%, 36.0: 3.49%, 37.0: 0.63%}	{33.0: 0.81%, 34.0: 93.79%, 35.0: 4.87%, 36.0: 0.44%, 37.0: 0.08%}	{33.0: 0.00%, 34.0: 83.43%, 35.0: 8.27%, 36.0: 5.89%, 37.0: 2.41%}	{33.0: 0.01%, 34.0: 84.53%, 35.0: 8.13%, 36.0: 5.07%, 37.0: 2.26%}	165081, 2964, 3335, 613, 5122, 6359	{20: 0.0%, 27: 0.0%, 28: 0.0%, 29: 0.0%, 31: 0.0%, 32: 0.0%, 33: 0.0%, 34: 83.9%, 35: 7.9%, 36: 5.6%, 37: 2.4%, 38: 0.0%, 41: 0.0%}	{27: 0.0%, 33: 0.1%, 34: 77.8%, 35: 15.0%, 36: 6.7%, 37: 0.3%, 41: 0.0%, 42: 0.0%, 48: 0.0%}	{27: 1.8%, 28: 0.0%, 29: 0.1%, 33: 0.0%, 34: 86.4%, 35: 7.4%, 36: 3.6%, 37: 0.5%}	{32: 0.1%, 34: 96.0%, 35: 3.2%, 36: 0.7%, 37: 0.1%}	{27: 0.0%, 32: 0.0%, 33: 0.0%, 34: 83.1%, 35: 8.4%, 36: 6.1%, 37: 2.5%, 41: 0.0%}	{27: 0.2%, 29: 0.0%, 33: 0.0%, 34: 84.6%, 35: 8.0%, 36: 4.9%, 37: 2.3%, 41: 0.0%}	0.9689, 0.8991, 0.898, 0.9154, 0.9714, 0.9603	0.0442, 0.1184, 0.3429, 0.0878, 0.0364, 0.0693	0.9273, 0.8424, 0.4585, 0.715, 0.9583, 0.8635	0.9331, 0.8698, 0.4723, 0.8848, 0.9647, 0.8715	{54: (0.01%, 0.00%), 55: (0.00%, 0.00%), 56: (0.00%, 0.00%), 61: (0.07%, 0.00%), 62: (0.01%, 0.00%), 63: (0.02%, 0.00%), 64: (0.00%, 0.00%), 65: (0.00%, 0.00%), 66: (0.00%, 0.00%), 67: (0.05%, 0.01%), 68: (70.48%, 98.60%), 69: (13.21%, 90.47%), 70: (10.16%, 96.49%), 71: (4.92%, 95.61%), 72: (0.66%, 91.75%), 73: (0.28%, 95.72%), 74: (0.06%, 98.66%), 75: (0.05%, 0.00%), 76: (0.01%, 0.00%), 77: (0.00%, 0.00%), 78: (0.00%, 0.00%)}	{61: (0.03%, 0.00%), 62: (0.03%, 0.00%), 67: (0.17%, 0.00%), 68: (60.39%, 93.15%), 69: (23.62%, 83.89%), 70: (12.79%, 90.29%), 71: (2.40%, 77.79%), 72: (0.44%, 91.77%), 73: (0.03%, 87.00%), 75: (0.03%, 0.00%), 76: (0.03%, 0.00%), 83: (0.03%, 0.00%)}	{54: (0.03%, 0.00%), 61: (3.39%, 0.00%), 62: (0.27%, 0.00%), 63: (0.27%, 0.00%), 67: (0.15%, 0.59%), 68: (74.66%, 96.57%), 69: (12.86%, 79.87%), 70: (6.57%, 88.45%), 71: (1.32%, 90.44%), 72: (0.30%, 89.76%), 73: (0.18%, 84.00%)}	{66: (0.16%, 0.03%), 68: (92.33%, 92.68%), 69: (5.87%, 74.93%), 70: (1.47%, 95.23%), 71: (0.16%, 100.00%)}	{61: (0.06%, 0.00%), 66: (0.02%, 0.00%), 67: (0.02%, 0.00%), 68: (69.00%, 99.08%), 69: (14.12%, 88.61%), 70: (10.48%, 97.68%), 71: (4.96%, 96.78%), 72: (0.88%, 91.56%), 73: (0.43%, 98.42%), 75: (0.04%, 0.00%)}	{61: (0.30%, 0.00%), 62: (0.03%, 0.00%), 63: (0.06%, 0.00%), 64: (0.02%, 0.00%), 67: (0.05%, 0.00%), 68: (71.44%, 98.04%), 69: (13.43%, 89.77%), 70: (9.20%, 95.36%), 71: (4.75%, 95.27%), 72: (0.42%, 94.44%), 73: (0.16%, 99.20%), 74: (0.08%, 100.00%), 75: (0.05%, 0.00%), 76: (0.02%, 0.00%)}
igf_1	1	214163477	214163513	213990134	213990170	1_213976097_214533356	A	{32.0: 0.47%, 33.0: 4.32%, 34.0: 0.05%, 35.0: 49.63%, 36.0: 45.48%, 37.0: 0.04%}	2.87e-15	+	intron:PROX1:protein_coding	confidently	0.999884	0.997504	0.999879	0.997416	0.99759	0.997337	0.996266	0.997577	0.997622	0	0.987831	0.999519	0.2, 0.972, 0.343, 0.0113, 0.785	NA, NA, NA, +, NA	{32.0: 0.03%, 33.0: 0.37%, 34.0: 0.01%, 35.0: 29.71%, 36.0: 60.19%, 37.0: 9.68%}	{32.0: 0.12%, 33.0: 3.16%, 34.0: 0.05%, 35.0: 57.24%, 36.0: 39.29%, 37.0: 0.14%}	{32.0: 0.00%, 33.0: 4.87%, 34.0: 0.60%, 35.0: 52.39%, 36.0: 42.08%, 37.0: 0.07%}	{32.0: 0.62%, 33.0: 3.79%, 34.0: 0.04%, 35.0: 50.46%, 36.0: 45.06%, 37.0: 0.03%}	{32.0: 0.37%, 33.0: 3.56%, 34.0: 0.08%, 35.0: 47.19%, 36.0: 48.68%, 37.0: 0.12%}	163745, 2871, 3306, 606, 5095, 6332	{16: 0.0%, 28: 0.0%, 31: 0.0%, 32: 0.4%, 33: 4.4%, 34: 0.1%, 35: 49.5%, 36: 45.5%, 37: 0.1%, 38: 0.0%, 39: 0.0%}	{32: 0.0%, 33: 0.4%, 34: 0.1%, 35: 30.1%, 36: 58.8%, 37: 10.5%, 38: 0.1%}	{32: 0.1%, 33: 2.9%, 34: 0.2%, 35: 56.1%, 36: 39.2%, 37: 1.5%, 39: 0.0%}	{33: 5.7%, 34: 0.1%, 35: 53.9%, 36: 39.6%, 37: 0.7%}	{32: 0.6%, 33: 3.9%, 34: 0.1%, 35: 50.9%, 36: 44.5%, 37: 0.1%}	{32: 0.2%, 33: 3.9%, 34: 0.1%, 35: 47.4%, 36: 48.2%, 37: 0.2%, 38: 0.1%}	0.9549, 0.8122, 0.9092, 0.8614, 0.9583, 0.9437	0.0474, 0.2218, 0.0986, 0.1445, 0.0429, 0.06	0.973, 0.8212, 0.9362, 0.9333, 0.9788, 0.9678	0.9811, 0.878, 0.9508, 0.9497, 0.9874, 0.9779	{51: (0.00%, 0.00%), 52: (0.00%, 0.00%), 64: (0.00%, 48.32%), 65: (0.04%, 80.63%), 66: (0.19%, 92.50%), 67: (0.43%, 87.12%), 68: (4.72%, 94.47%), 69: (4.14%, 92.15%), 70: (24.68%, 96.22%), 71: (44.94%, 95.97%), 72: (20.76%, 95.12%), 73: (0.07%, 1.20%), 74: (0.02%, 0.00%), 75: (0.00%, 0.00%)}	{68: (0.28%, 91.75%), 69: (0.56%, 67.11%), 70: (9.93%, 76.38%), 71: (34.45%, 82.57%), 72: (40.82%, 85.35%), 73: (12.43%, 72.17%), 74: (1.50%, 50.17%), 75: (0.03%, 0.00%)}	{66: (0.15%, 79.72%), 67: (0.12%, 89.85%), 68: (3.18%, 92.00%), 69: (2.69%, 84.04%), 70: (31.73%, 95.84%), 71: (44.01%, 93.08%), 72: (16.49%, 85.58%), 73: (1.54%, 1.08%), 74: (0.09%, 0.00%)}	{66: (0.33%, 76.42%), 68: (7.92%, 85.72%), 69: (2.48%, 82.67%), 70: (28.71%, 85.30%), 71: (43.73%, 89.24%), 72: (16.34%, 82.89%), 73: (0.50%, 0.32%)}	{65: (0.06%, 72.33%), 66: (0.14%, 93.88%), 67: (0.69%, 94.00%), 68: (4.34%, 96.19%), 69: (3.55%, 93.10%), 70: (26.06%, 96.16%), 71: (45.30%, 96.13%), 72: (19.74%, 95.82%), 73: (0.12%, 0.00%)}	{65: (0.02%, 88.00%), 66: (0.22%, 80.19%), 67: (0.25%, 81.56%), 68: (4.14%, 92.24%), 69: (3.43%, 90.37%), 70: (22.66%, 95.02%), 71: (45.15%, 95.24%), 72: (23.83%, 94.41%), 73: (0.19%, 8.33%), 74: (0.11%, 0.00%)}
igf_1	2	27673819	27673833	27450952	27450966	2_26838926_28663289	A	{14.0: 5.14%, 15.0: 56.87%, 16.0: 37.54%, 17.0: 0.07%, 19.0: 0.38%}	6.07e-11	+	intron:IFT172:protein_coding	not	0	2.3082e-06											0.387, 0.14, 0.232, 0.971, 0.481	NA, NA, NA, NA, NA	{14.0: 14.84%, 15.0: 15.98%, 16.0: 46.00%, 17.0: 23.14%, 19.0: 0.05%}	{14.0: 5.66%, 15.0: 55.11%, 16.0: 39.11%, 17.0: 0.12%}	{14.0: 0.07%, 15.0: 83.34%, 16.0: 16.59%, 17.0: 0.00%}	{14.0: 5.95%, 15.0: 57.84%, 16.0: 35.94%, 17.0: 0.04%, 19.0: 0.22%}	{14.0: 5.17%, 15.0: 59.34%, 16.0: 34.89%, 17.0: 0.24%, 19.0: 0.36%}	80139, 645, 1627, 480, 2537, 3317	{11: 0.0%, 12: 0.0%, 13: 0.0%, 14: 7.1%, 15: 79.4%, 16: 13.4%, 17: 0.0%, 19: 0.0%}	{13: 7.7%, 14: 13.0%, 15: 35.4%, 16: 36.6%, 17: 7.3%}	{14: 7.9%, 15: 77.1%, 16: 15.0%, 17: 0.0%}	{15: 95.3%, 16: 4.5%, 17: 0.2%}	{14: 8.0%, 15: 80.1%, 16: 11.9%, 17: 0.1%}	{14: 7.0%, 15: 80.0%, 16: 12.9%, 17: 0.1%, 19: 0.0%}	0.9848, 0.6979, 0.9666, 0.9729, 0.9816, 0.9827	0.0165, 0.4347, 0.0345, 0.0271, 0.0204, 0.0189	0.9818, 0.8592, 0.9697, 0.8725, 0.9765, 0.9784	0.9859, 0.8627, 0.9798, 0.8728, 0.9805, 0.9827	{26: (0.00%, 0.00%), 27: (0.00%, 0.00%), 28: (0.58%, 94.68%), 29: (12.29%, 98.34%), 30: (67.65%, 99.03%), 31: (12.76%, 97.19%), 32: (6.67%, 96.08%), 33: (0.01%, 55.56%), 34: (0.03%, 98.50%), 35: (0.00%, 100.00%)}	{26: (1.71%, 0.00%), 27: (2.17%, 0.00%), 28: (9.92%, 24.95%), 29: (16.43%, 77.36%), 30: (21.24%, 73.61%), 31: (12.87%, 84.59%), 32: (30.08%, 80.83%), 33: (1.55%, 69.70%), 34: (4.03%, 66.64%)}	{28: (0.98%, 87.50%), 29: (12.60%, 97.29%), 30: (65.33%, 96.58%), 31: (13.34%, 97.44%), 32: (7.74%, 96.06%)}	{30: (91.67%, 99.55%), 31: (7.08%, 79.35%), 32: (1.25%, 33.33%)}	{28: (0.67%, 99.94%), 29: (14.03%, 97.60%), 30: (67.52%, 98.98%), 31: (11.67%, 96.53%), 32: (6.11%, 93.23%)}	{28: (0.69%, 95.65%), 29: (11.73%, 97.86%), 30: (69.01%, 98.96%), 31: (12.06%, 96.78%), 32: (6.48%, 94.80%), 34: (0.03%, 100.00%)}
igf_1	2	27736777	27736815	27513910	27513948	2_26838926_28663289	AC	{14.5: 0.97%, 15.5: 20.25%, 16.5: 0.05%, 17.5: 3.09%, 18.5: 4.75%, 19.5: 63.91%, 20.5: 5.28%, 21.5: 1.53%, 22.5: 0.17%}	2.44e-63	-	intron:GCKR:protein_coding	not	0	0											0.211, 0.0187, 0.0503, 4.56e-6, 4.38e-6	NA, -, NA, -, -	{14.5: 4.71%, 15.5: 30.08%, 16.5: 11.81%, 17.5: 2.38%, 18.5: 5.25%, 19.5: 39.14%, 20.5: 4.26%, 21.5: 1.87%, 22.5: 0.51%}	{14.5: 0.25%, 15.5: 30.12%, 16.5: 0.25%, 17.5: 1.90%, 18.5: 2.28%, 19.5: 61.65%, 20.5: 2.44%, 21.5: 1.09%, 22.5: 0.03%}	{14.5: 0.06%, 15.5: 33.74%, 16.5: 0.01%, 17.5: 0.05%, 18.5: 0.25%, 19.5: 65.59%, 20.5: 0.18%, 21.5: 0.12%, 22.5: 0.00%}	{14.5: 0.72%, 15.5: 22.65%, 16.5: 0.03%, 17.5: 3.40%, 18.5: 5.24%, 19.5: 60.63%, 20.5: 5.89%, 21.5: 1.21%, 22.5: 0.23%}	{14.5: 0.98%, 15.5: 18.92%, 16.5: 0.11%, 17.5: 3.39%, 18.5: 3.20%, 19.5: 66.97%, 20.5: 4.55%, 21.5: 1.49%, 22.5: 0.38%}	163152, 2950, 3298, 611, 5068, 6295	{8.5: 0.0%, 9.5: 0.1%, 12.5: 0.0%, 13.5: 0.0%, 14.5: 1.3%, 15.5: 20.0%, 16.5: 0.2%, 17.5: 3.5%, 18.5: 4.6%, 19.5: 62.5%, 20.5: 4.3%, 21.5: 3.0%, 22.5: 0.3%, 23.5: 0.0%, 24.5: 0.0%, 26.5: 0.0%}	{10.5: 0.0%, 12.5: 0.0%, 13.5: 1.4%, 14.5: 5.2%, 15.5: 27.2%, 16.5: 11.5%, 17.5: 5.0%, 18.5: 5.7%, 19.5: 35.8%, 20.5: 6.2%, 21.5: 1.6%, 22.5: 0.3%, 23.5: 0.0%}	{12.5: 0.0%, 14.5: 0.1%, 15.5: 29.3%, 16.5: 0.5%, 17.5: 2.9%, 18.5: 3.4%, 19.5: 56.0%, 20.5: 5.9%, 21.5: 1.2%, 22.5: 0.5%, 23.5: 0.1%}	{13.5: 0.1%, 14.5: 0.2%, 15.5: 32.4%, 16.5: 0.5%, 17.5: 0.8%, 18.5: 2.2%, 19.5: 58.9%, 20.5: 4.2%, 21.5: 0.6%, 22.5: 0.1%}	{9.5: 0.1%, 13.5: 0.0%, 14.5: 1.2%, 15.5: 21.3%, 16.5: 0.1%, 17.5: 4.4%, 18.5: 3.8%, 19.5: 60.0%, 20.5: 4.5%, 21.5: 4.2%, 22.5: 0.4%}	{9.5: 0.1%, 11.5: 0.0%, 13.5: 0.0%, 14.5: 1.2%, 15.5: 19.1%, 16.5: 0.3%, 17.5: 3.9%, 18.5: 3.8%, 19.5: 63.6%, 20.5: 4.9%, 21.5: 2.4%, 22.5: 0.7%, 23.5: 0.0%, 24.5: 0.0%}	0.7902, 0.6577, 0.7261, 0.8187, 0.7654, 0.7821	0.7418, 1.3838, 0.9493, 0.5358, 0.8588, 0.7342	0.9176, 0.8852, 0.9239, 0.9641, 0.9207, 0.9233	0.9294, 0.9017, 0.9414, 0.9738, 0.9339, 0.9375	{38: (0.00%, 0.00%), 48: (0.00%, 0.00%), 50: (0.05%, 0.00%), 52: (0.00%, 0.00%), 54: (0.01%, 0.00%), 56: (0.02%, 0.00%), 58: (0.22%, 3.50%), 60: (0.52%, 68.25%), 62: (3.96%, 98.00%), 64: (0.19%, 23.76%), 66: (1.54%, 62.29%), 68: (3.50%, 63.49%), 70: (25.48%, 92.83%), 72: (2.39%, 52.03%), 74: (5.91%, 56.24%), 76: (6.30%, 56.35%), 78: (39.43%, 87.72%), 80: (5.69%, 60.06%), 82: (4.01%, 39.02%), 84: (0.62%, 31.37%), 86: (0.13%, 16.71%), 88: (0.03%, 10.34%), 90: (0.00%, 0.19%), 92: (0.00%, 0.00%)}	{50: (0.03%, 0.00%), 54: (0.07%, 0.00%), 56: (0.17%, 0.00%), 58: (1.05%, 22.29%), 60: (2.92%, 69.30%), 62: (8.95%, 81.26%), 64: (7.08%, 69.57%), 66: (5.56%, 42.83%), 68: (7.73%, 59.15%), 70: (22.31%, 79.27%), 72: (11.93%, 64.10%), 74: (6.24%, 40.57%), 76: (5.49%, 55.32%), 78: (13.53%, 77.97%), 80: (4.95%, 45.69%), 82: (1.66%, 35.19%), 84: (0.27%, 13.25%), 88: (0.07%, 47.50%)}	{56: (0.06%, 0.00%), 60: (0.12%, 20.73%), 62: (9.13%, 95.44%), 64: (0.39%, 0.00%), 66: (1.33%, 35.45%), 68: (1.97%, 59.78%), 70: (32.17%, 91.38%), 72: (4.67%, 15.20%), 74: (4.34%, 22.73%), 76: (4.40%, 36.13%), 78: (32.35%, 86.95%), 80: (6.25%, 18.18%), 82: (1.97%, 13.86%), 84: (0.73%, 0.37%), 86: (0.09%, 0.33%), 88: (0.03%, 0.00%)}	{58: (0.16%, 0.00%), 62: (11.95%, 98.71%), 64: (0.33%, 0.00%), 66: (0.49%, 0.00%), 68: (1.80%, 0.64%), 70: (36.17%, 97.69%), 72: (2.78%, 0.29%), 74: (0.98%, 16.67%), 76: (3.11%, 0.05%), 78: (35.52%, 96.75%), 80: (5.56%, 3.62%), 82: (1.15%, 0.00%)}	{58: (0.14%, 0.00%), 60: (0.57%, 53.03%), 62: (4.48%, 97.52%), 64: (0.18%, 30.69%), 66: (2.11%, 59.42%), 68: (2.86%, 55.54%), 70: (26.18%, 92.30%), 72: (2.51%, 56.83%), 74: (6.89%, 54.16%), 76: (5.05%, 55.83%), 78: (36.54%, 85.60%), 80: (5.86%, 66.55%), 82: (5.41%, 23.25%), 84: (0.95%, 38.93%), 86: (0.16%, 4.51%), 88: (0.12%, 8.11%)}	{48: (0.02%, 0.00%), 50: (0.02%, 0.00%), 58: (0.17%, 8.91%), 60: (0.44%, 71.97%), 62: (3.73%, 98.97%), 64: (0.16%, 43.24%), 66: (1.30%, 65.16%), 68: (3.13%, 53.94%), 70: (25.13%, 93.19%), 72: (2.16%, 47.33%), 74: (6.29%, 56.88%), 76: (5.07%, 44.53%), 78: (40.62%, 88.66%), 80: (7.05%, 47.20%), 82: (3.49%, 44.52%), 84: (1.00%, 38.64%), 86: (0.14%, 10.67%), 88: (0.06%, 2.30%)}
igf_1	2	32613449	32613465	32388381	32388397	2_32488447_32738447	A	{16.0: 0.04%, 17.0: 76.14%, 18.0: 23.67%, 19.0: 0.15%}	5.58e-09	+	intron:BIRC6:protein_coding	doubly	0.908241	0.958126											0.413, 0.398, 0.232, 0.0511, 0.16	NA, NA, NA, NA, NA	{16.0: 0.43%, 17.0: 93.92%, 18.0: 5.63%, 19.0: 0.02%}	{16.0: 0.01%, 17.0: 81.75%, 18.0: 18.22%, 19.0: 0.02%}	{16.0: 0.02%, 17.0: 91.82%, 18.0: 8.14%, 19.0: 0.02%}	{16.0: 0.01%, 17.0: 74.10%, 18.0: 25.66%, 19.0: 0.24%}	{16.0: 0.04%, 17.0: 78.36%, 18.0: 21.45%, 19.0: 0.15%}	156891, 2761, 3148, 571, 4907, 6065	{11: 0.0%, 16: 0.1%, 17: 75.3%, 18: 24.6%, 19: 0.0%, 20: 0.0%}	{16: 0.3%, 17: 93.7%, 18: 6.0%}	{16: 0.1%, 17: 80.2%, 18: 19.7%}	{17: 97.4%, 18: 2.6%}	{16: 0.1%, 17: 74.0%, 18: 25.8%, 19: 0.0%}	{16: 0.1%, 17: 77.2%, 18: 22.7%}	0.9489, 0.9516, 0.9343, 0.8302, 0.9459, 0.9422	0.0517, 0.0492, 0.0662, 0.1733, 0.0544, 0.0584	0.9278, 0.7897, 0.89, 0.2935, 0.9269, 0.9146	0.9567, 0.8295, 0.9323, 0.3795, 0.9578, 0.9491	{28: (0.00%, 0.00%), 29: (0.00%, 0.00%), 33: (0.10%, 0.00%), 34: (56.45%, 97.34%), 35: (37.74%, 92.69%), 36: (5.69%, 87.30%), 37: (0.02%, 1.05%)}	{33: (0.62%, 7.06%), 34: (87.65%, 97.04%), 35: (11.48%, 86.06%), 36: (0.25%, 73.86%)}	{33: (0.16%, 0.00%), 34: (63.41%, 97.18%), 35: (33.07%, 88.17%), 36: (3.37%, 79.05%)}	{34: (94.92%, 84.61%), 35: (4.90%, 51.68%), 36: (0.18%, 100.00%)}	{33: (0.12%, 0.00%), 34: (53.78%, 96.96%), 35: (40.09%, 92.87%), 36: (5.99%, 87.07%), 37: (0.02%, 2.00%)}	{33: (0.13%, 0.00%), 34: (59.34%, 97.12%), 35: (35.66%, 91.19%), 36: (4.86%, 83.62%)}
igf_1	2	204311891	204311922	203447168	203447199	2_204186891_204436891	A	{28.0: 0.14%, 29.0: 0.17%, 31.0: 1.35%, 32.0: 55.43%, 33.0: 40.14%, 34.0: 2.77%}	3.97e-11	-	multigene;three_prime_UTR:ABI2:protein_coding;intron:RAPH1:protein_coding	confidently	0.999709	0.999463	0.999161	0.999499	0.999533	0.999427	0.99954	0.999468	0.999373	0.998906	0.998194	0.999878	0.137, 0.779, 0.645, 0.113, 0.686	NA, NA, NA, NA, NA	{28.0: 0.01%, 29.0: 0.15%, 31.0: 8.78%, 32.0: 64.70%, 33.0: 26.00%, 34.0: 0.37%}	{28.0: 0.02%, 29.0: 0.72%, 31.0: 0.45%, 32.0: 41.58%, 33.0: 52.46%, 34.0: 4.78%}	{28.0: 0.01%, 29.0: 0.72%, 31.0: 3.17%, 32.0: 64.86%, 33.0: 29.20%, 34.0: 2.03%}	{28.0: 0.08%, 29.0: 0.25%, 31.0: 0.82%, 32.0: 54.84%, 33.0: 40.84%, 34.0: 3.16%}	{28.0: 0.13%, 29.0: 0.40%, 31.0: 1.39%, 32.0: 53.87%, 33.0: 41.72%, 34.0: 2.49%}	155791, 2855, 3145, 587, 4822, 6000	{21: 0.0%, 23: 0.0%, 24: 0.0%, 25: 0.0%, 27: 0.0%, 28: 0.3%, 29: 0.2%, 30: 0.0%, 31: 1.3%, 32: 55.8%, 33: 39.2%, 34: 3.2%, 35: 0.0%}	{23: 0.0%, 25: 0.0%, 28: 0.0%, 29: 0.1%, 31: 9.1%, 32: 65.5%, 33: 24.7%, 34: 0.6%}	{28: 0.0%, 29: 0.4%, 31: 0.4%, 32: 40.9%, 33: 53.0%, 34: 5.3%, 35: 0.0%, 36: 0.0%}	{25: 0.2%, 28: 0.1%, 29: 1.5%, 30: 0.3%, 31: 0.1%, 32: 62.4%, 33: 28.0%, 34: 5.8%, 35: 0.1%, 36: 1.6%}	{24: 0.0%, 25: 0.0%, 28: 0.2%, 29: 0.2%, 31: 0.8%, 32: 55.0%, 33: 40.4%, 34: 3.3%, 36: 0.0%}	{28: 0.3%, 29: 0.5%, 31: 1.3%, 32: 55.0%, 33: 40.3%, 34: 2.5%, 35: 0.1%}	0.9011, 0.8067, 0.8204, 0.6973, 0.9041, 0.8903	0.1392, 0.2242, 0.2422, 0.5674, 0.1318, 0.1651	0.809, 0.7455, 0.7083, 0.3621, 0.8099, 0.766	0.847, 0.7873, 0.81, 0.4174, 0.8504, 0.8184	{54: (0.00%, 0.00%), 55: (0.00%, 0.00%), 56: (0.01%, 0.07%), 57: (0.01%, 0.00%), 58: (0.01%, 10.88%), 59: (0.01%, 5.46%), 60: (0.36%, 8.12%), 61: (0.45%, 24.74%), 62: (0.19%, 37.01%), 63: (1.49%, 93.24%), 64: (30.76%, 93.72%), 65: (46.60%, 92.23%), 66: (17.47%, 85.78%), 67: (2.53%, 65.79%), 68: (0.12%, 42.73%), 69: (0.00%, 0.00%)}	{55: (0.07%, 0.00%), 58: (0.04%, 0.00%), 60: (0.04%, 0.00%), 61: (0.18%, 6.34%), 62: (0.84%, 51.59%), 63: (12.08%, 71.09%), 64: (46.73%, 82.84%), 65: (33.31%, 83.70%), 66: (6.51%, 76.58%), 67: (0.21%, 25.78%)}	{56: (0.03%, 0.00%), 61: (0.13%, 19.80%), 62: (0.60%, 17.39%), 63: (0.13%, 83.00%), 64: (16.50%, 91.55%), 65: (45.47%, 86.07%), 66: (30.43%, 79.57%), 67: (6.23%, 51.82%), 68: (0.41%, 30.19%), 69: (0.06%, 0.00%)}	{57: (0.17%, 0.00%), 58: (0.17%, 0.00%), 60: (0.17%, 0.00%), 61: (1.87%, 13.78%), 62: (1.19%, 1.00%), 63: (0.17%, 0.24%), 64: (38.16%, 87.78%), 65: (36.29%, 77.18%), 66: (15.67%, 47.65%), 67: (3.07%, 15.91%), 68: (2.21%, 0.00%), 69: (0.85%, 0.00%)}	{56: (0.02%, 0.00%), 57: (0.06%, 0.00%), 58: (0.02%, 0.00%), 60: (0.29%, 6.65%), 61: (0.37%, 56.39%), 62: (0.21%, 81.63%), 63: (0.93%, 89.09%), 64: (28.97%, 93.05%), 65: (48.78%, 92.21%), 66: (17.40%, 86.64%), 67: (2.80%, 75.64%), 68: (0.12%, 39.75%), 69: (0.02%, 0.00%)}	{60: (0.38%, 7.69%), 61: (0.63%, 25.69%), 62: (0.57%, 52.30%), 63: (1.35%, 93.55%), 64: (30.37%, 93.27%), 65: (46.67%, 91.74%), 66: (17.72%, 84.13%), 67: (2.23%, 53.83%), 68: (0.08%, 39.20%)}
igf_1	3	135916825	135916841	136197983	136197999	3_135540726_136802064	A	{15.0: 0.11%, 16.0: 33.82%, 17.0: 42.19%, 18.0: 9.25%, 19.0: 14.59%, 20.0: 0.04%, 23.0: 0.00%}	1.6e-34	-	intergenic	not	0	1.14774e-05											0.165, 0.683, 0.0786, 0.00101, 0.119	NA, NA, NA, -, NA	{15.0: 2.48%, 16.0: 41.19%, 17.0: 26.72%, 18.0: 17.28%, 19.0: 8.59%, 20.0: 0.62%, 23.0: 3.11%}	{15.0: 0.02%, 16.0: 34.19%, 17.0: 41.74%, 18.0: 10.00%, 19.0: 14.02%, 20.0: 0.03%, 23.0: 0.00%}	{15.0: 0.06%, 16.0: 0.84%, 17.0: 77.07%, 18.0: 21.06%, 19.0: 0.98%, 20.0: 0.00%, 23.0: 0.00%}	{15.0: 0.10%, 16.0: 34.59%, 17.0: 40.76%, 18.0: 10.65%, 19.0: 13.87%, 20.0: 0.03%, 23.0: 0.00%}	{15.0: 0.18%, 16.0: 32.40%, 17.0: 43.41%, 18.0: 8.97%, 19.0: 14.94%, 20.0: 0.08%, 23.0: 0.02%}	162664, 2896, 3291, 608, 5025, 6251	{13: 0.0%, 14: 0.0%, 15: 0.5%, 16: 33.7%, 17: 42.0%, 18: 9.5%, 19: 14.0%, 20: 0.2%, 21: 0.0%}	{14: 0.1%, 15: 2.8%, 16: 42.3%, 17: 26.9%, 18: 20.0%, 19: 5.1%, 20: 0.1%, 22: 0.1%, 23: 2.5%}	{13: 0.0%, 15: 0.1%, 16: 34.1%, 17: 41.5%, 18: 10.6%, 19: 13.2%, 20: 0.5%}	{16: 0.7%, 17: 76.1%, 18: 20.6%, 19: 2.6%}	{15: 0.4%, 16: 35.0%, 17: 40.3%, 18: 11.1%, 19: 13.1%, 20: 0.2%, 21: 0.0%}	{15: 0.6%, 16: 32.2%, 17: 43.3%, 18: 9.8%, 19: 13.7%, 20: 0.4%}	0.9323, 0.7029, 0.9243, 0.8838, 0.9316, 0.9144	0.0715, 0.5403, 0.0812, 0.1274, 0.0725, 0.0911	0.9799, 0.8376, 0.976, 0.8454, 0.9792, 0.9736	0.9842, 0.8549, 0.9795, 0.8791, 0.9841, 0.9797	{29: (0.00%, 0.00%), 30: (0.00%, 0.01%), 31: (0.34%, 10.19%), 32: (11.71%, 94.94%), 33: (28.53%, 96.41%), 34: (24.10%, 92.44%), 35: (17.72%, 91.76%), 36: (12.84%, 93.38%), 37: (2.81%, 80.62%), 38: (1.88%, 93.89%), 39: (0.06%, 1.45%), 40: (0.00%, 0.00%)}	{29: (0.03%, 0.00%), 30: (0.07%, 0.00%), 31: (2.66%, 67.02%), 32: (19.30%, 79.31%), 33: (24.03%, 77.49%), 34: (24.27%, 64.10%), 35: (14.95%, 62.41%), 36: (6.70%, 60.50%), 37: (2.69%, 57.47%), 38: (0.52%, 46.67%), 39: (2.21%, 87.84%), 40: (1.35%, 79.39%), 41: (0.86%, 64.64%), 42: (0.24%, 83.61%), 45: (0.03%, 0.00%), 46: (0.07%, 99.50%)}	{29: (0.06%, 0.00%), 30: (0.06%, 0.00%), 31: (0.09%, 1.00%), 32: (12.82%, 97.96%), 33: (26.80%, 96.92%), 34: (25.07%, 90.74%), 35: (17.75%, 89.71%), 36: (11.64%, 92.35%), 37: (3.52%, 74.09%), 38: (2.07%, 90.43%), 39: (0.12%, 0.00%)}	{33: (1.64%, 89.50%), 34: (56.91%, 96.92%), 35: (33.06%, 84.54%), 36: (6.91%, 38.65%), 37: (1.48%, 76.56%)}	{31: (0.24%, 22.92%), 32: (13.13%, 93.66%), 33: (27.72%, 95.47%), 34: (23.66%, 93.63%), 35: (18.39%, 90.90%), 36: (11.84%, 92.97%), 37: (3.48%, 84.78%), 38: (1.53%, 98.44%)}	{31: (0.42%, 33.18%), 32: (11.02%, 94.50%), 33: (27.77%, 95.39%), 34: (25.28%, 91.97%), 35: (17.13%, 88.17%), 36: (13.52%, 91.35%), 37: (2.88%, 67.73%), 38: (1.90%, 91.72%), 39: (0.08%, 0.80%)}
igf_1	3	141097028	141097042	141378186	141378200	3_140908481_141772221	A	{15.0: 55.27%, 16.0: 8.92%, 17.0: 35.82%}	2.38e-44	-	intron:ZBTB38:protein_coding	confidently	0.928928	0.962694	0.961785	0.961561	0.963728	0.960039	0.972768	0.962893	0.956275	0.738005	0.806106	0.81294	0.602, 0.138, 0.875, 0.0823, 0.651	NA, NA, NA, NA, NA	{15.0: 15.42%, 16.0: 43.77%, 17.0: 40.81%}	{15.0: 65.88%, 16.0: 15.17%, 17.0: 18.95%}	{15.0: 68.46%, 16.0: 28.78%, 17.0: 2.76%}	{15.0: 56.43%, 16.0: 7.90%, 17.0: 35.67%}	{15.0: 59.03%, 16.0: 8.34%, 17.0: 32.63%}	166114, 2977, 3358, 608, 5161, 6412	{14: 0.0%, 15: 55.3%, 16: 8.9%, 17: 35.6%, 18: 0.1%}	{14: 0.0%, 15: 16.3%, 16: 41.3%, 17: 42.3%, 18: 0.0%}	{14: 0.0%, 15: 64.9%, 16: 16.2%, 17: 18.8%, 18: 0.1%}	{14: 0.3%, 15: 65.4%, 16: 33.8%, 17: 0.5%}	{14: 0.0%, 15: 56.2%, 16: 7.5%, 17: 36.2%, 18: 0.1%}	{15: 58.8%, 16: 8.3%, 17: 32.8%, 18: 0.1%}	0.9898, 0.8485, 0.9704, 0.8535, 0.9924, 0.9879	0.0116, 0.1602, 0.0323, 0.1482, 0.0087, 0.0137	0.9959, 0.9162, 0.9856, 0.864, 0.997, 0.9952	0.9966, 0.9326, 0.9902, 0.8718, 0.9976, 0.9963	{29: (0.01%, 0.00%), 30: (30.49%, 99.77%), 31: (9.84%, 97.74%), 32: (40.38%, 99.54%), 33: (6.51%, 95.58%), 34: (12.65%, 99.04%), 35: (0.12%, 0.00%), 36: (0.00%, 0.00%)}	{30: (3.29%, 98.78%), 31: (12.36%, 89.88%), 32: (31.64%, 87.49%), 33: (34.23%, 84.68%), 34: (18.44%, 74.91%), 35: (0.03%, 0.00%)}	{29: (0.03%, 0.00%), 30: (42.17%, 99.58%), 31: (20.94%, 93.63%), 32: (26.50%, 97.30%), 33: (6.10%, 91.23%), 34: (4.23%, 96.87%), 35: (0.03%, 0.00%)}	{29: (0.33%, 0.00%), 30: (45.07%, 98.39%), 31: (40.46%, 77.47%), 32: (13.65%, 67.15%), 33: (0.49%, 100.00%)}	{30: (32.42%, 99.76%), 31: (8.02%, 97.16%), 32: (40.26%, 99.73%), 33: (5.95%, 96.86%), 34: (13.31%, 99.10%), 35: (0.04%, 0.00%)}	{30: (35.43%, 99.71%), 31: (9.51%, 96.41%), 32: (37.94%, 99.33%), 33: (5.80%, 94.02%), 34: (11.26%, 98.99%), 35: (0.05%, 0.00%)}
igf_1	4	89924435	89924447	89003284	89003296	4_89625361_90185902	A	{10.0: 0.00%, 11.0: 48.88%, 12.0: 10.16%, 13.0: 24.25%, 14.0: 16.71%}	4.99e-13	+	intron:FAM13A:protein_coding	not	0	2.55457e-06											0.538, 0.465, 0.853, 0.278, 0.000298	NA, NA, NA, NA, +	{10.0: 0.00%, 11.0: 22.88%, 12.0: 19.10%, 13.0: 54.07%, 14.0: 3.95%}	{10.0: 0.01%, 11.0: 63.46%, 12.0: 4.17%, 13.0: 18.64%, 14.0: 13.72%}	{10.0: 0.00%, 11.0: 44.19%, 12.0: 4.55%, 13.0: 37.89%, 14.0: 13.38%}	{10.0: 0.00%, 11.0: 48.76%, 12.0: 11.26%, 13.0: 24.53%, 14.0: 15.45%}	{10.0: 0.00%, 11.0: 52.66%, 12.0: 9.25%, 13.0: 21.24%, 14.0: 16.85%}	166476, 2986, 3370, 619, 5170, 6425	{10: 0.0%, 11: 48.2%, 12: 10.6%, 13: 24.4%, 14: 16.8%, 15: 0.0%}	{11: 22.2%, 12: 17.6%, 13: 56.4%, 14: 3.7%, 15: 0.0%}	{10: 0.0%, 11: 63.6%, 12: 4.3%, 13: 19.4%, 14: 12.7%}	{11: 42.6%, 12: 4.3%, 13: 38.8%, 14: 14.2%}	{11: 47.7%, 12: 11.5%, 13: 25.2%, 14: 15.6%}	{10: 0.0%, 11: 51.6%, 12: 10.2%, 13: 21.5%, 14: 16.8%, 15: 0.0%}	0.9746, 0.889, 0.9517, 0.9729, 0.9805, 0.9737	0.0416, 0.1462, 0.0885, 0.0493, 0.0321, 0.0423	0.9853, 0.929, 0.9674, 0.9824, 0.9884, 0.9861	0.9907, 0.9519, 0.9826, 0.9904, 0.9935, 0.9924	{21: (0.00%, 0.00%), 22: (23.34%, 98.96%), 23: (10.16%, 94.66%), 24: (24.53%, 97.87%), 25: (21.41%, 97.13%), 26: (9.52%, 96.40%), 27: (8.19%, 97.53%), 28: (2.85%, 97.61%), 29: (0.00%, 0.00%)}	{22: (5.32%, 90.50%), 23: (7.74%, 89.56%), 24: (27.96%, 88.55%), 25: (21.40%, 90.54%), 26: (33.56%, 87.26%), 27: (3.75%, 93.17%), 28: (0.27%, 87.25%)}	{22: (41.04%, 97.70%), 23: (5.19%, 94.44%), 24: (24.36%, 91.51%), 25: (17.92%, 97.40%), 26: (4.81%, 85.81%), 27: (4.69%, 92.21%), 28: (1.99%, 99.18%)}	{22: (18.42%, 98.51%), 23: (3.72%, 92.09%), 24: (33.60%, 98.37%), 25: (14.05%, 97.32%), 26: (16.32%, 95.85%), 27: (11.15%, 97.86%), 28: (2.75%, 89.12%)}	{22: (22.71%, 99.06%), 23: (10.85%, 96.08%), 24: (25.45%, 98.47%), 25: (20.58%, 97.95%), 26: (10.27%, 96.54%), 27: (7.60%, 98.69%), 28: (2.53%, 98.20%)}	{21: (0.03%, 0.00%), 22: (27.60%, 99.03%), 23: (10.35%, 95.07%), 24: (22.15%, 97.37%), 25: (21.11%, 97.53%), 26: (8.23%, 94.84%), 27: (7.47%, 97.07%), 28: (3.05%, 98.17%), 29: (0.02%, 0.00%)}
igf_1	5	132443419	132443436	133107727	133107744	5_132014307_132591540	A	{17.0: 0.44%, 18.0: 75.19%, 19.0: 0.63%, 20.0: 17.55%, 21.0: 6.19%}	1.75e-11	-	intergenic	not	0	0											0.791, 0.421, 0.632, 0.313, 0.0418	NA, NA, NA, NA, -	{17.0: 0.10%, 18.0: 51.88%, 19.0: 32.16%, 20.0: 15.38%, 21.0: 0.48%}	{17.0: 0.42%, 18.0: 71.58%, 19.0: 1.61%, 20.0: 24.49%, 21.0: 1.89%}	{17.0: 0.96%, 18.0: 56.58%, 19.0: 3.39%, 20.0: 38.93%, 21.0: 0.14%}	{17.0: 0.39%, 18.0: 75.23%, 19.0: 0.59%, 20.0: 18.70%, 21.0: 5.08%}	{17.0: 0.66%, 18.0: 75.11%, 19.0: 0.94%, 20.0: 18.37%, 21.0: 4.92%}	151754, 2781, 3043, 572, 4734, 5842	{9: 0.0%, 11: 0.0%, 15: 0.0%, 17: 0.1%, 18: 74.3%, 19: 1.0%, 20: 18.9%, 21: 5.7%, 22: 0.0%}	{15: 0.0%, 17: 0.1%, 18: 51.3%, 19: 31.9%, 20: 16.0%, 21: 0.7%}	{17: 0.1%, 18: 70.5%, 19: 3.1%, 20: 24.8%, 21: 1.5%}	{17: 0.2%, 18: 57.9%, 19: 1.8%, 20: 38.8%, 21: 1.4%}	{17: 0.1%, 18: 74.1%, 19: 1.0%, 20: 20.9%, 21: 3.9%, 22: 0.0%}	{14: 0.0%, 17: 0.1%, 18: 73.9%, 19: 2.1%, 20: 19.2%, 21: 4.6%, 22: 0.0%}	0.9176, 0.8008, 0.8997, 0.8193, 0.92, 0.9008	0.0882, 0.2303, 0.117, 0.2408, 0.0863, 0.1087	0.9729, 0.864, 0.9525, 0.9038, 0.9729, 0.9641	0.9825, 0.9091, 0.9685, 0.9348, 0.9824, 0.9751	{27: (0.00%, 0.00%), 29: (0.00%, 0.00%), 31: (0.00%, 0.00%), 33: (0.00%, 0.00%), 35: (0.11%, 13.00%), 36: (54.30%, 97.26%), 37: (1.52%, 11.82%), 38: (29.70%, 90.43%), 39: (9.02%, 83.95%), 40: (2.96%, 80.60%), 41: (2.07%, 82.38%), 42: (0.30%, 75.45%), 43: (0.00%, 0.00%)}	{35: (0.11%, 32.33%), 36: (25.06%, 85.41%), 37: (33.84%, 80.55%), 38: (27.72%, 78.82%), 39: (10.72%, 72.37%), 40: (2.45%, 70.63%), 41: (0.11%, 44.68%)}	{35: (0.13%, 1.25%), 36: (47.95%, 96.19%), 37: (4.30%, 40.25%), 38: (38.74%, 92.53%), 39: (3.42%, 56.08%), 40: (4.50%, 84.19%), 41: (0.89%, 63.16%), 42: (0.07%, 7.15%)}	{35: (0.17%, 9.84%), 36: (32.34%, 79.99%), 37: (1.75%, 15.69%), 38: (45.98%, 88.16%), 39: (3.85%, 26.84%), 40: (14.86%, 93.83%), 41: (1.05%, 24.83%)}	{35: (0.17%, 12.87%), 36: (54.39%, 97.43%), 37: (1.54%, 14.50%), 38: (32.21%, 90.60%), 39: (6.21%, 85.74%), 40: (3.89%, 78.16%), 41: (1.48%, 79.08%), 42: (0.08%, 50.24%), 43: (0.02%, 0.00%)}	{32: (0.02%, 0.00%), 35: (0.19%, 32.67%), 36: (53.89%, 96.56%), 37: (3.15%, 21.89%), 38: (29.68%, 90.93%), 39: (8.06%, 76.31%), 40: (3.22%, 82.28%), 41: (1.66%, 84.69%), 42: (0.14%, 71.30%)}
igf_1	6	34205460	34205490	34237683	34237713	6_34023997_34533913	AGCCCG	{4.17: 0.07%, 5.17: 10.88%, 6.17: 89.03%, 7.17: 0.02%}	1.17e-14	+	intron:HMGA1:protein_coding	not	0	0.0402559											0.11, 0.141, 0.698, 0.879, 0.798	NA, NA, NA, NA, NA	{4.17: 0.01%, 5.17: 42.77%, 6.17: 57.22%, 7.17: 0.00%}	{4.17: 0.22%, 5.17: 6.86%, 6.17: 92.84%, 7.17: 0.08%}	{4.17: 0.02%, 5.17: 10.28%, 6.17: 89.70%, 7.17: 0.00%}	{4.17: 0.05%, 5.17: 11.95%, 6.17: 87.99%, 7.17: 0.01%}	{4.17: 0.10%, 5.17: 11.11%, 6.17: 88.77%, 7.17: 0.02%}	164376, 2695, 3317, 605, 5101, 6327	{2.17: 0.0%, 3.17: 0.0%, 4.17: 0.1%, 5.17: 10.3%, 6.17: 89.5%, 7.17: 0.2%, 8.17: 0.0%, 9.17: 0.0%}	{3.17: 0.0%, 4.33: 0.0%, 5.17: 42.4%, 6.17: 57.3%, 7.17: 0.1%, 8.17: 0.1%}	{3.17: 0.1%, 4.17: 0.1%, 5.17: 7.0%, 6.17: 92.8%, 7.17: 0.0%}	{4.17: 0.2%, 5.17: 12.1%, 6.17: 87.1%, 7.17: 0.6%}	{4.17: 0.1%, 5.17: 11.5%, 6.17: 88.3%, 7.17: 0.1%, 9.17: 0.0%}	{3.17: 0.0%, 4.17: 0.0%, 5.17: 10.6%, 6.17: 89.3%, 7.17: 0.1%}	0.9751, 0.9355, 0.9729, 0.9482, 0.979, 0.9766	0.167, 0.4072, 0.218, 0.3321, 0.1425, 0.1566	0.9148, 0.9247, 0.8076, 0.8502, 0.9301, 0.9219	0.9392, 0.9401, 0.8635, 0.8581, 0.9474, 0.95	{50: (0.00%, 0.00%), 56: (0.02%, 0.06%), 62: (1.21%, 87.68%), 68: (18.28%, 97.38%), 74: (80.17%, 98.10%), 80: (0.32%, 0.02%), 86: (0.00%, 0.00%), 92: (0.00%, 0.00%)}	{50: (0.04%, 0.00%), 62: (18.03%, 87.96%), 63: (0.04%, 0.00%), 68: (48.72%, 93.80%), 74: (32.95%, 97.07%), 80: (0.15%, 0.00%), 86: (0.07%, 0.00%)}	{50: (0.03%, 0.00%), 56: (0.09%, 0.00%), 62: (0.75%, 67.32%), 68: (12.60%, 91.51%), 74: (86.46%, 98.59%), 80: (0.06%, 0.00%)}	{62: (1.16%, 43.28%), 68: (22.15%, 84.04%), 74: (75.87%, 99.79%), 80: (0.83%, 0.00%)}	{62: (1.39%, 87.28%), 68: (20.43%, 97.79%), 74: (78.02%, 98.31%), 80: (0.14%, 0.00%), 92: (0.02%, 0.00%)}	{56: (0.02%, 0.00%), 62: (1.17%, 93.53%), 68: (19.00%, 97.04%), 74: (79.66%, 98.08%), 80: (0.16%, 0.10%)}
igf_1	6	34182039	34182058	34214262	34214281	6_34023997_34533913	A	{16.0: 82.52%, 17.0: 0.94%, 18.0: 2.75%, 19.0: 8.86%, 20.0: 4.93%}	1.24e-14	-	intergenic	not	0	0.00167857											0.249, 0.452, 0.689, 0.509, 0.128	NA, NA, NA, NA, NA	{16.0: 49.97%, 17.0: 13.52%, 18.0: 12.04%, 19.0: 14.85%, 20.0: 9.63%}	{16.0: 87.51%, 17.0: 0.71%, 18.0: 3.32%, 19.0: 6.39%, 20.0: 2.07%}	{16.0: 89.02%, 17.0: 1.04%, 18.0: 7.80%, 19.0: 0.78%, 20.0: 1.35%}	{16.0: 81.88%, 17.0: 0.81%, 18.0: 3.18%, 19.0: 8.06%, 20.0: 6.07%}	{16.0: 82.22%, 17.0: 1.23%, 18.0: 3.02%, 19.0: 9.02%, 20.0: 4.52%}	152963, 2834, 3059, 569, 4723, 5921	{15: 0.0%, 16: 81.4%, 17: 1.2%, 18: 2.9%, 19: 9.6%, 20: 4.9%, 21: 0.0%}	{15: 0.0%, 16: 45.8%, 17: 17.7%, 18: 12.8%, 19: 17.2%, 20: 6.5%}	{15: 0.1%, 16: 86.4%, 17: 0.7%, 18: 3.6%, 19: 6.9%, 20: 2.2%, 21: 0.0%}	{15: 0.4%, 16: 86.8%, 17: 1.4%, 18: 8.5%, 19: 0.9%, 20: 2.1%}	{15: 0.0%, 16: 80.6%, 17: 0.9%, 18: 3.3%, 19: 8.8%, 20: 6.2%}	{15: 0.0%, 16: 80.9%, 17: 1.6%, 18: 3.3%, 19: 9.7%, 20: 4.6%}	0.984, 0.7735, 0.966, 0.9635, 0.9874, 0.9798	0.0229, 0.3809, 0.0485, 0.0622, 0.0192, 0.0316	0.9926, 0.8899, 0.9765, 0.9398, 0.9937, 0.9884	0.995, 0.9229, 0.9856, 0.9566, 0.9959, 0.9927	{31: (0.06%, 0.00%), 32: (65.92%, 99.76%), 33: (1.98%, 75.01%), 34: (4.93%, 96.66%), 35: (15.83%, 97.41%), 36: (8.45%, 98.07%), 37: (0.63%, 91.13%), 38: (1.11%, 94.87%), 39: (0.89%, 96.23%), 40: (0.20%, 97.57%)}	{31: (0.07%, 0.00%), 32: (20.71%, 96.48%), 33: (16.62%, 69.69%), 34: (15.49%, 77.70%), 35: (19.48%, 73.55%), 36: (14.43%, 71.50%), 37: (6.53%, 71.49%), 38: (4.02%, 68.04%), 39: (2.29%, 65.22%), 40: (0.35%, 58.53%)}	{31: (0.39%, 0.00%), 32: (75.35%, 98.96%), 33: (0.98%, 44.16%), 34: (5.79%, 97.74%), 35: (11.70%, 92.32%), 36: (4.09%, 89.84%), 37: (0.75%, 91.78%), 38: (0.49%, 94.53%), 39: (0.39%, 71.33%), 40: (0.07%, 50.00%)}	{31: (0.35%, 0.00%), 32: (75.57%, 98.98%), 33: (2.46%, 40.36%), 34: (15.11%, 99.57%), 35: (1.41%, 91.12%), 36: (4.92%, 83.00%), 39: (0.18%, 81.00%)}	{31: (0.08%, 0.00%), 32: (64.58%, 99.76%), 33: (1.67%, 81.61%), 34: (5.72%, 97.04%), 35: (14.65%, 98.02%), 36: (10.33%, 98.49%), 37: (0.51%, 98.50%), 38: (0.97%, 95.55%), 39: (1.21%, 97.77%), 40: (0.28%, 91.46%)}	{31: (0.05%, 0.00%), 32: (64.92%, 99.75%), 33: (2.82%, 75.29%), 34: (5.47%, 96.90%), 35: (15.89%, 96.58%), 36: (8.06%, 96.46%), 37: (0.47%, 96.04%), 38: (1.22%, 96.67%), 39: (0.96%, 96.64%), 40: (0.14%, 87.63%)}
igf_1	6	79458964	79458999	78749247	78749282	6_79218050_79982737	AC	{14.0: 0.09%, 15.0: 0.42%, 16.0: 17.00%, 17.0: 39.81%, 18.0: 7.35%, 19.0: 2.91%, 20.0: 26.44%, 21.0: 1.10%, 22.0: 4.31%, 23.0: 0.47%, 24.0: 0.09%}	3.37e-08	+	intergenic	not	0	0											0.623, 0.72, 0.0191, 0.316, 0.0197	NA, NA, +, NA, +	{14.0: 2.84%, 15.0: 10.81%, 16.0: 21.64%, 17.0: 16.17%, 18.0: 22.68%, 19.0: 6.20%, 20.0: 10.78%, 21.0: 4.42%, 22.0: 0.55%, 23.0: 3.88%, 24.0: 0.03%}	{14.0: 0.28%, 15.0: 0.39%, 16.0: 18.00%, 17.0: 38.31%, 18.0: 18.00%, 19.0: 1.53%, 20.0: 16.81%, 21.0: 1.53%, 22.0: 4.63%, 23.0: 0.41%, 24.0: 0.09%}	{14.0: 0.27%, 15.0: 1.19%, 16.0: 1.32%, 17.0: 28.69%, 18.0: 4.63%, 19.0: 0.44%, 20.0: 30.24%, 21.0: 6.45%, 22.0: 25.91%, 23.0: 0.86%, 24.0: 0.01%}	{14.0: 0.06%, 15.0: 0.45%, 16.0: 17.89%, 17.0: 39.52%, 18.0: 7.85%, 19.0: 2.65%, 20.0: 26.01%, 21.0: 0.90%, 22.0: 4.22%, 23.0: 0.38%, 24.0: 0.08%}	{14.0: 0.14%, 15.0: 0.54%, 16.0: 15.79%, 17.0: 39.20%, 18.0: 8.75%, 19.0: 3.62%, 20.0: 25.24%, 21.0: 1.45%, 22.0: 4.26%, 23.0: 0.79%, 24.0: 0.21%}	163186, 2949, 3323, 601, 5063, 6296	{10: 0.0%, 11: 0.0%, 12: 0.0%, 13: 0.0%, 14: 0.0%, 15: 0.5%, 16: 17.3%, 17: 40.1%, 18: 6.5%, 19: 3.7%, 20: 25.3%, 21: 1.8%, 22: 3.5%, 23: 1.1%, 24: 0.1%, 25: 0.0%, 26: 0.0%, 30: 0.0%}	{12: 0.0%, 13: 0.0%, 14: 0.1%, 15: 15.8%, 16: 20.7%, 17: 17.2%, 18: 20.1%, 19: 8.9%, 20: 8.9%, 21: 4.4%, 22: 1.5%, 23: 2.2%, 24: 0.1%, 25: 0.1%, 26: 0.0%}	{10: 0.0%, 12: 0.0%, 14: 0.1%, 15: 0.6%, 16: 20.6%, 17: 36.4%, 18: 17.8%, 19: 2.7%, 20: 15.1%, 21: 1.8%, 22: 2.7%, 23: 1.9%, 24: 0.1%, 25: 0.0%, 26: 0.0%}	{10: 0.1%, 11: 0.1%, 12: 0.3%, 15: 2.7%, 16: 1.3%, 17: 26.6%, 18: 4.2%, 19: 6.6%, 20: 30.6%, 21: 6.6%, 22: 19.3%, 23: 1.4%, 24: 0.2%}	{10: 0.0%, 15: 0.8%, 16: 18.0%, 17: 39.9%, 18: 7.2%, 19: 3.8%, 20: 24.1%, 21: 1.7%, 22: 3.5%, 23: 1.0%, 24: 0.1%, 25: 0.0%}	{10: 0.0%, 12: 0.0%, 15: 0.6%, 16: 15.8%, 17: 39.6%, 18: 8.1%, 19: 4.5%, 20: 24.2%, 21: 2.1%, 22: 3.5%, 23: 1.4%, 24: 0.1%, 25: 0.0%}	0.7902, 0.4924, 0.5668, 0.486, 0.7988, 0.7429	0.7004, 1.832, 1.382, 2.0595, 0.6981, 0.884	0.9341, 0.8571, 0.8723, 0.8379, 0.9298, 0.9191	0.9578, 0.8905, 0.9192, 0.8608, 0.954, 0.9455	{52: (0.00%, 0.00%), 54: (0.00%, 0.00%), 56: (0.00%, 0.00%), 58: (0.00%, 0.00%), 60: (0.01%, 5.47%), 62: (0.20%, 32.71%), 64: (3.41%, 77.14%), 66: (13.76%, 86.07%), 68: (18.24%, 87.58%), 70: (6.75%, 71.95%), 72: (12.28%, 76.64%), 74: (21.86%, 85.45%), 76: (6.13%, 63.41%), 78: (5.37%, 66.04%), 80: (7.60%, 77.92%), 82: (1.40%, 26.49%), 84: (1.99%, 77.18%), 86: (0.70%, 25.63%), 88: (0.19%, 54.97%), 90: (0.08%, 18.90%), 92: (0.02%, 6.12%), 94: (0.00%, 0.00%)}	{58: (0.10%, 11.67%), 60: (2.58%, 34.53%), 62: (6.38%, 50.25%), 64: (10.11%, 52.93%), 66: (12.17%, 52.50%), 68: (13.94%, 54.25%), 70: (14.38%, 49.51%), 72: (13.06%, 54.18%), 74: (8.82%, 41.32%), 76: (6.71%, 45.43%), 78: (5.02%, 46.02%), 80: (3.19%, 41.05%), 82: (1.63%, 36.19%), 84: (0.92%, 26.75%), 86: (0.68%, 51.89%), 88: (0.17%, 51.42%), 90: (0.07%, 0.00%), 92: (0.07%, 88.05%), 94: (0.03%, 0.00%)}	{54: (0.06%, 0.00%), 56: (0.03%, 0.00%), 58: (0.03%, 0.00%), 60: (0.09%, 0.06%), 62: (0.24%, 1.11%), 64: (5.42%, 49.06%), 66: (14.90%, 61.55%), 68: (20.49%, 65.36%), 70: (14.26%, 52.49%), 72: (11.10%, 54.93%), 74: (12.37%, 69.39%), 76: (8.61%, 48.86%), 78: (4.09%, 43.70%), 80: (4.81%, 48.42%), 82: (1.26%, 12.79%), 84: (1.08%, 53.32%), 86: (0.75%, 10.36%), 88: (0.21%, 52.97%), 90: (0.06%, 0.00%), 92: (0.12%, 25.00%)}	{60: (0.17%, 0.00%), 62: (0.17%, 0.00%), 64: (1.33%, 23.66%), 66: (0.67%, 36.17%), 68: (7.65%, 81.64%), 70: (4.66%, 34.49%), 72: (4.66%, 8.86%), 74: (19.80%, 68.73%), 76: (6.66%, 30.99%), 78: (15.81%, 46.59%), 80: (11.81%, 58.73%), 82: (6.16%, 12.12%), 84: (12.15%, 57.14%), 86: (3.99%, 14.52%), 88: (3.33%, 45.63%), 90: (0.67%, 3.33%), 92: (0.17%, 0.02%), 94: (0.17%, 0.00%)}	{52: (0.02%, 0.00%), 62: (0.30%, 28.67%), 64: (3.79%, 78.19%), 66: (14.30%, 89.46%), 68: (18.61%, 88.33%), 70: (7.39%, 70.19%), 72: (12.05%, 79.11%), 74: (20.72%, 86.31%), 76: (6.24%, 66.93%), 78: (5.59%, 58.30%), 80: (7.25%, 78.24%), 82: (1.28%, 26.84%), 84: (1.80%, 77.44%), 86: (0.47%, 6.06%), 88: (0.14%, 79.71%), 90: (0.06%, 35.67%)}	{54: (0.02%, 0.00%), 60: (0.02%, 0.00%), 62: (0.16%, 29.40%), 64: (3.34%, 66.71%), 66: (12.85%, 81.84%), 68: (17.73%, 85.32%), 70: (8.50%, 68.61%), 72: (11.75%, 73.20%), 74: (20.84%, 81.06%), 76: (6.26%, 61.17%), 78: (5.46%, 59.26%), 80: (7.72%, 73.14%), 82: (1.70%, 24.24%), 84: (2.32%, 66.54%), 86: (0.84%, 27.09%), 88: (0.29%, 38.18%), 90: (0.14%, 25.66%), 92: (0.08%, 20.28%)}
igf_1	6	96535239	96535261	96087363	96087385	6_96410239_96660239	A	{20.0: 17.19%, 21.0: 13.86%, 22.0: 61.11%, 23.0: 7.63%, 24.0: 0.22%}	4.44e-08	+	intron:FUT9:protein_coding	singly	0	0.803956											0.234, 0.731, 0.493, 0.0396, 0.059	NA, NA, NA, +, NA	{20.0: 7.86%, 21.0: 22.37%, 22.0: 38.30%, 23.0: 30.58%, 24.0: 0.88%}	{20.0: 5.58%, 21.0: 7.58%, 22.0: 75.87%, 23.0: 10.75%, 24.0: 0.21%}	{20.0: 1.29%, 21.0: 28.36%, 22.0: 65.92%, 23.0: 4.42%, 24.0: 0.01%}	{20.0: 16.65%, 21.0: 12.68%, 22.0: 62.70%, 23.0: 7.79%, 24.0: 0.17%}	{20.0: 15.81%, 21.0: 15.07%, 22.0: 59.97%, 23.0: 8.87%, 24.0: 0.27%}	142128, 2582, 2688, 513, 4383, 5459	{15: 0.0%, 17: 0.0%, 18: 0.0%, 19: 0.0%, 20: 19.0%, 21: 15.3%, 22: 57.7%, 23: 7.9%, 24: 0.0%}	{19: 0.1%, 20: 8.9%, 21: 26.5%, 22: 32.0%, 23: 31.6%, 24: 1.0%}	{20: 6.1%, 21: 8.7%, 22: 71.2%, 23: 13.8%, 24: 0.2%}	{20: 0.8%, 21: 31.0%, 22: 63.9%, 23: 3.9%, 24: 0.4%}	{19: 0.0%, 20: 18.3%, 21: 14.3%, 22: 59.0%, 23: 8.3%, 24: 0.1%}	{19: 0.1%, 20: 17.5%, 21: 16.9%, 22: 56.5%, 23: 8.9%, 24: 0.0%}	0.9039, 0.6968, 0.8601, 0.7871, 0.8995, 0.8918	0.1046, 0.373, 0.1543, 0.2285, 0.1078, 0.1183	0.96, 0.8473, 0.9036, 0.7879, 0.9592, 0.9547	0.9745, 0.883, 0.9351, 0.8551, 0.975, 0.9717	{37: (0.00%, 0.00%), 38: (0.00%, 0.00%), 39: (0.01%, 0.00%), 40: (3.23%, 97.82%), 41: (5.48%, 90.38%), 42: (25.23%, 94.86%), 43: (21.57%, 87.78%), 44: (34.39%, 91.73%), 45: (9.45%, 79.28%), 46: (0.62%, 59.93%), 47: (0.01%, 0.00%), 48: (0.00%, 0.00%)}	{40: (0.93%, 72.79%), 41: (4.26%, 54.35%), 42: (12.35%, 67.68%), 43: (23.04%, 68.10%), 44: (28.54%, 70.22%), 45: (20.84%, 75.27%), 46: (9.26%, 71.92%), 47: (0.77%, 32.15%)}	{40: (0.52%, 90.86%), 41: (1.12%, 83.20%), 42: (9.75%, 94.13%), 43: (13.50%, 85.34%), 44: (52.23%, 92.07%), 45: (21.17%, 71.32%), 46: (1.71%, 42.07%)}	{41: (0.39%, 81.50%), 42: (9.55%, 77.92%), 43: (41.52%, 81.32%), 44: (42.69%, 82.49%), 45: (5.26%, 37.24%), 46: (0.58%, 0.68%)}	{39: (0.02%, 0.00%), 40: (3.01%, 98.55%), 41: (5.09%, 88.36%), 42: (24.73%, 94.66%), 43: (20.24%, 87.52%), 44: (36.12%, 91.62%), 45: (10.20%, 77.69%), 46: (0.59%, 59.28%)}	{39: (0.09%, 0.00%), 40: (2.64%, 94.74%), 41: (5.90%, 88.47%), 42: (23.48%, 94.31%), 43: (22.73%, 86.84%), 44: (34.22%, 90.31%), 45: (10.04%, 80.10%), 46: (0.90%, 69.79%)}
igf_1	7	44792811	44792824	44753212	44753225	7_44640132_45101233	A	{13.0: 42.63%, 14.0: 44.38%, 15.0: 12.98%}	2.67e-15	-	intron:ZMIZ2:protein_coding	singly	0	0.829092											0.81, 0.399, 0.27, 0.0433, 0.00334	NA, NA, NA, -, -	{13.0: 58.07%, 14.0: 40.32%, 15.0: 1.61%}	{13.0: 57.53%, 14.0: 32.84%, 15.0: 9.63%}	{13.0: 76.72%, 14.0: 20.54%, 15.0: 2.75%}	{13.0: 41.55%, 14.0: 45.38%, 15.0: 13.06%}	{13.0: 41.38%, 14.0: 46.86%, 15.0: 11.76%}	154471, 2799, 3165, 579, 4807, 5979	{12: 0.0%, 13: 43.2%, 14: 44.1%, 15: 12.7%, 16: 0.0%}	{13: 57.4%, 14: 41.3%, 15: 1.3%}	{13: 58.5%, 14: 33.0%, 15: 8.5%}	{13: 75.1%, 14: 22.0%, 15: 2.9%}	{12: 0.0%, 13: 42.2%, 14: 44.7%, 15: 13.0%}	{12: 0.0%, 13: 42.5%, 14: 46.3%, 15: 11.2%, 16: 0.0%}	0.9672, 0.8925, 0.9058, 0.9374, 0.9656, 0.9551	0.0363, 0.1106, 0.1018, 0.0682, 0.0382, 0.0498	0.9768, 0.892, 0.9346, 0.9243, 0.9755, 0.9663	0.9884, 0.9331, 0.9613, 0.9602, 0.9881, 0.9812	{25: (0.01%, 0.00%), 26: (18.80%, 96.43%), 27: (37.87%, 96.87%), 28: (30.46%, 96.87%), 29: (11.23%, 96.52%), 30: (1.63%, 95.86%), 31: (0.00%, 0.00%)}	{25: (0.04%, 0.00%), 26: (32.80%, 92.75%), 27: (47.95%, 88.11%), 28: (18.11%, 86.30%), 29: (1.11%, 86.18%)}	{26: (34.60%, 92.50%), 27: (37.31%, 88.70%), 28: (21.96%, 90.29%), 29: (5.31%, 91.62%), 30: (0.82%, 96.01%)}	{26: (54.92%, 96.79%), 27: (35.75%, 91.29%), 28: (7.43%, 87.17%), 29: (1.55%, 83.56%), 30: (0.35%, 48.50%)}	{25: (0.02%, 0.00%), 26: (18.27%, 95.86%), 27: (37.05%, 96.79%), 28: (31.70%, 97.06%), 29: (11.17%, 96.78%), 30: (1.77%, 91.02%), 31: (0.02%, 0.00%)}	{25: (0.02%, 0.00%), 26: (18.16%, 95.68%), 27: (38.94%, 95.83%), 28: (31.33%, 95.31%), 29: (10.25%, 94.85%), 30: (1.30%, 94.58%)}
igf_1	7	46759720	46759732	46720122	46720134	7_45137546_47654198	A	{13.0: 7.56%, 14.0: 90.94%, 15.0: 1.50%}	2.76e-36	-	intron:AC011294.3:lncRNA	singly	0.999999	0											0.0303, 0.095, 0.913, 0.275, 0.00977	-, NA, NA, NA, -	{13.0: 6.86%, 14.0: 82.81%, 15.0: 10.33%}	{13.0: 13.26%, 14.0: 86.27%, 15.0: 0.47%}	{13.0: 0.97%, 14.0: 98.71%, 15.0: 0.32%}	{13.0: 7.60%, 14.0: 90.64%, 15.0: 1.76%}	{13.0: 8.05%, 14.0: 90.58%, 15.0: 1.37%}	165657, 2724, 3349, 615, 5147, 6389	{12: 0.0%, 13: 7.8%, 14: 90.5%, 15: 1.7%, 16: 0.0%}	{7: 0.2%, 12: 0.0%, 13: 6.7%, 14: 82.1%, 15: 11.0%, 16: 0.0%}	{12: 0.0%, 13: 13.6%, 14: 85.8%, 15: 0.6%}	{13: 1.0%, 14: 98.8%, 15: 0.2%}	{13: 7.8%, 14: 90.3%, 15: 1.9%}	{12: 0.0%, 13: 7.9%, 14: 90.7%, 15: 1.4%, 16: 0.0%}	0.978, 0.847, 0.9767, 0.9877, 0.9791, 0.9743	0.0222, 0.1771, 0.0234, 0.0123, 0.021, 0.0259	0.9363, 0.6328, 0.9538, 0.7422, 0.9423, 0.9254	0.9561, 0.6696, 0.972, 0.8458, 0.9631, 0.9499	{25: (0.00%, 0.00%), 26: (0.61%, 91.32%), 27: (14.17%, 95.99%), 28: (82.18%, 99.13%), 29: (3.00%, 72.14%), 30: (0.03%, 38.79%)}	{21: (0.29%, 0.00%), 22: (0.04%, 0.00%), 26: (0.44%, 49.75%), 27: (11.16%, 76.25%), 28: (68.61%, 90.13%), 29: (18.10%, 73.73%), 30: (1.36%, 57.86%)}	{26: (2.24%, 92.44%), 27: (22.60%, 98.27%), 28: (74.26%, 98.61%), 29: (0.90%, 17.29%)}	{27: (1.95%, 83.25%), 28: (97.56%, 99.41%), 29: (0.49%, 33.00%)}	{26: (0.66%, 90.56%), 27: (13.91%, 95.99%), 28: (82.11%, 99.18%), 29: (3.30%, 75.79%), 30: (0.02%, 89.28%)}	{26: (0.61%, 89.41%), 27: (14.45%, 95.15%), 28: (82.38%, 98.65%), 29: (2.54%, 73.51%), 30: (0.03%, 49.50%)}
igf_1	7	73009177	73009195	73594847	73594865	7_72700125_73253971	A	{16.0: 0.02%, 17.0: 21.21%, 18.0: 67.26%, 19.0: 11.52%}	2.53e-11	-	intron:MLXIPL:protein_coding	not	0	0											0.837, 0.207, 0.95, 0.134, 0.224	NA, NA, NA, NA, NA	{16.0: 4.65%, 17.0: 19.31%, 18.0: 73.93%, 19.0: 2.11%}	{16.0: 0.01%, 17.0: 15.86%, 18.0: 81.14%, 19.0: 2.99%}	{16.0: 0.00%, 17.0: 8.12%, 18.0: 91.56%, 19.0: 0.32%}	{16.0: 0.01%, 17.0: 20.65%, 18.0: 67.77%, 19.0: 11.57%}	{16.0: 0.03%, 17.0: 20.27%, 18.0: 69.49%, 19.0: 10.21%}	161554, 2898, 3263, 595, 5003, 6230	{15: 0.0%, 16: 0.0%, 17: 21.4%, 18: 66.9%, 19: 11.6%, 20: 0.0%, 21: 0.0%, 27: 0.0%}	{16: 5.9%, 17: 18.5%, 18: 73.4%, 19: 2.2%, 20: 0.0%}	{16: 0.1%, 17: 15.6%, 18: 81.3%, 19: 3.0%}	{17: 8.3%, 18: 91.3%, 19: 0.3%}	{16: 0.0%, 17: 20.8%, 18: 67.8%, 19: 11.4%}	{14: 0.0%, 16: 0.1%, 17: 20.1%, 18: 69.2%, 19: 10.6%, 20: 0.0%}	0.9569, 0.894, 0.9641, 0.9916, 0.9576, 0.9449	0.0463, 0.1195, 0.0367, 0.0084, 0.0466, 0.0588	0.9583, 0.8928, 0.9472, 0.9744, 0.956, 0.9441	0.9759, 0.9348, 0.968, 0.9842, 0.9756, 0.9637	{32: (0.00%, 0.00%), 33: (0.01%, 65.45%), 34: (4.55%, 95.57%), 35: (28.77%, 96.69%), 36: (49.87%, 96.76%), 37: (15.44%, 91.49%), 38: (1.35%, 83.94%), 39: (0.01%, 0.00%), 45: (0.00%, 0.00%)}	{32: (0.21%, 61.78%), 33: (2.17%, 71.77%), 34: (11.53%, 77.30%), 35: (28.54%, 87.98%), 36: (54.42%, 94.42%), 37: (2.97%, 73.80%), 38: (0.17%, 72.60%)}	{32: (0.03%, 0.00%), 33: (0.03%, 0.00%), 34: (2.79%, 92.66%), 35: (24.98%, 97.35%), 36: (66.84%, 97.38%), 37: (5.18%, 84.14%), 38: (0.15%, 41.20%)}	{34: (1.01%, 83.33%), 35: (14.45%, 99.37%), 36: (83.87%, 99.71%), 37: (0.67%, 49.75%)}	{33: (0.02%, 87.00%), 34: (4.32%, 95.64%), 35: (28.44%, 96.59%), 36: (50.21%, 96.95%), 37: (15.87%, 91.05%), 38: (1.14%, 88.84%)}	{32: (0.02%, 0.00%), 34: (3.95%, 93.34%), 35: (28.56%, 96.40%), 36: (51.44%, 96.01%), 37: (14.86%, 86.88%), 38: (1.17%, 82.84%)}
igf_1	8	59395436	59395476	58482877	58482917	8_59025912_59692885	AC	{14.5: 4.65%, 15.5: 19.34%, 16.5: 0.17%, 17.5: 8.61%, 18.5: 30.70%, 19.5: 1.47%, 20.5: 31.19%, 21.5: 1.33%, 22.5: 2.30%, 23.5: 0.22%, 24.5: 0.01%}	7.81e-21	+	intergenic	not	0	0.000547981											0.729, 0.0313, 0.0539, 0.0991, 0.0204	NA, +, NA, NA, +	{14.5: 19.08%, 15.5: 29.44%, 16.5: 0.02%, 17.5: 3.17%, 18.5: 22.14%, 19.5: 0.27%, 20.5: 7.86%, 21.5: 6.12%, 22.5: 11.84%, 23.5: 0.05%, 24.5: 0.01%}	{14.5: 3.23%, 15.5: 14.61%, 16.5: 0.36%, 17.5: 1.70%, 18.5: 35.57%, 19.5: 1.31%, 20.5: 31.11%, 21.5: 3.87%, 22.5: 7.63%, 23.5: 0.56%, 24.5: 0.05%}	{14.5: 12.28%, 15.5: 16.74%, 16.5: 0.00%, 17.5: 0.33%, 18.5: 26.92%, 19.5: 0.26%, 20.5: 22.13%, 21.5: 10.39%, 22.5: 7.14%, 23.5: 1.33%, 24.5: 2.47%}	{14.5: 4.21%, 15.5: 18.61%, 16.5: 0.13%, 17.5: 9.70%, 18.5: 32.35%, 19.5: 1.45%, 20.5: 29.99%, 21.5: 1.01%, 22.5: 2.37%, 23.5: 0.18%, 24.5: 0.00%}	{14.5: 5.16%, 15.5: 20.31%, 16.5: 0.43%, 17.5: 8.45%, 18.5: 28.04%, 19.5: 1.15%, 20.5: 32.07%, 21.5: 1.65%, 22.5: 2.48%, 23.5: 0.26%, 24.5: 0.00%}	165099, 2971, 3330, 609, 5134, 6369	{11.5: 0.0%, 12.5: 0.0%, 13.5: 0.0%, 14.5: 4.4%, 15: 0.0%, 15.5: 19.6%, 16.5: 0.2%, 17.5: 8.4%, 18.5: 30.5%, 19.5: 2.0%, 20.5: 30.4%, 21.5: 1.7%, 22.5: 2.5%, 23.5: 0.1%, 24.5: 0.1%, 25.5: 0.0%, 26.5: 0.0%}	{9.5: 0.0%, 14.5: 21.1%, 15.5: 22.7%, 16.5: 1.1%, 17.5: 2.4%, 18.5: 20.7%, 19.5: 1.4%, 20.5: 9.8%, 21.5: 8.7%, 22.5: 10.4%, 23.5: 1.6%, 24.5: 0.1%, 25.5: 0.1%, 26.5: 0.0%, 27.5: 0.0%}	{12.5: 0.0%, 13.5: 0.0%, 14.5: 0.9%, 15.5: 14.1%, 16.5: 0.3%, 17.5: 3.1%, 18.5: 35.3%, 19.5: 3.0%, 20.5: 29.4%, 21.5: 4.4%, 22.5: 8.2%, 23.5: 0.9%, 24.5: 0.2%, 25.5: 0.1%}	{12.5: 0.4%, 14.5: 0.3%, 15.5: 15.7%, 16.5: 0.5%, 17.5: 0.3%, 18.5: 26.6%, 19.5: 1.0%, 20.5: 20.3%, 21.5: 13.6%, 22.5: 17.5%, 23.5: 1.5%, 24.5: 1.8%, 25.5: 0.3%, 26.5: 0.2%}	{14.5: 4.0%, 15.5: 19.3%, 16.5: 0.1%, 17.5: 9.2%, 18.5: 31.5%, 19.5: 2.0%, 20.5: 29.9%, 21.5: 1.2%, 22.5: 2.6%, 23.5: 0.1%, 24.5: 0.1%}	{13.5: 0.0%, 14.5: 4.4%, 15.5: 20.9%, 16.5: 0.2%, 17.5: 8.0%, 18.5: 27.9%, 19.5: 1.8%, 20.5: 31.5%, 21.5: 2.3%, 22.5: 2.7%, 23.5: 0.2%, 24.5: 0.2%}	0.8578, 0.5971, 0.6602, 0.5554, 0.8678, 0.8275	0.4754, 2.2619, 1.4809, 4.6147, 0.4156, 0.6137	0.9628, 0.8429, 0.8195, 0.4128, 0.9712, 0.9455	0.9724, 0.8667, 0.8541, 0.452, 0.9815, 0.9579	{54: (0.00%, 0.00%), 56: (0.00%, 0.00%), 58: (0.20%, 93.18%), 60: (1.74%, 95.10%), 62: (3.69%, 94.69%), 64: (0.83%, 79.00%), 66: (6.02%, 89.52%), 67: (0.00%, 0.00%), 68: (12.13%, 90.97%), 70: (4.35%, 79.89%), 71: (0.00%, 0.00%), 72: (17.33%, 90.77%), 74: (10.57%, 83.51%), 76: (7.34%, 77.45%), 78: (19.22%, 88.45%), 80: (2.69%, 49.38%), 82: (10.68%, 88.55%), 84: (1.28%, 45.81%), 86: (1.60%, 73.84%), 88: (0.19%, 31.24%), 90: (0.13%, 30.55%), 92: (0.02%, 8.27%), 94: (0.00%, 0.00%), 98: (0.00%, 0.00%)}	{48: (0.03%, 0.00%), 58: (4.95%, 68.90%), 60: (9.05%, 77.79%), 62: (5.55%, 86.77%), 64: (1.28%, 41.67%), 66: (9.26%, 71.58%), 68: (10.40%, 79.77%), 70: (5.52%, 36.11%), 72: (8.92%, 49.16%), 74: (13.26%, 61.93%), 76: (6.93%, 55.37%), 78: (5.12%, 46.05%), 80: (4.38%, 40.86%), 82: (5.82%, 59.46%), 84: (2.76%, 17.64%), 86: (2.76%, 42.47%), 88: (2.22%, 20.41%), 90: (1.35%, 61.93%), 92: (0.27%, 0.00%), 94: (0.10%, 0.00%), 96: (0.07%, 0.00%)}	{58: (0.03%, 92.00%), 60: (0.33%, 92.64%), 62: (2.19%, 97.84%), 64: (0.15%, 0.00%), 66: (1.56%, 49.90%), 68: (10.51%, 86.06%), 70: (1.77%, 21.99%), 72: (11.11%, 74.62%), 74: (13.54%, 72.67%), 76: (5.59%, 38.26%), 78: (21.77%, 75.48%), 80: (4.74%, 16.92%), 82: (14.65%, 71.77%), 84: (3.75%, 19.59%), 86: (5.29%, 69.27%), 88: (1.26%, 9.19%), 90: (1.35%, 58.11%), 92: (0.30%, 1.40%), 94: (0.09%, 0.00%)}	{56: (0.16%, 0.00%), 60: (0.16%, 100.00%), 62: (1.48%, 66.67%), 64: (0.33%, 0.00%), 68: (8.37%, 92.23%), 70: (0.49%, 20.33%), 72: (7.22%, 86.20%), 74: (12.81%, 86.64%), 76: (7.88%, 24.52%), 78: (12.81%, 80.06%), 80: (8.37%, 46.82%), 82: (11.66%, 45.40%), 84: (6.40%, 47.36%), 86: (9.52%, 31.42%), 88: (5.58%, 24.49%), 90: (5.09%, 8.70%), 92: (1.15%, 0.14%), 94: (0.49%, 0.00%)}	{58: (0.21%, 98.10%), 60: (1.34%, 95.09%), 62: (3.72%, 96.26%), 64: (0.82%, 79.97%), 66: (5.96%, 92.91%), 68: (12.35%, 91.83%), 70: (4.05%, 81.59%), 72: (17.51%, 91.84%), 74: (10.62%, 86.14%), 76: (8.36%, 78.45%), 78: (19.65%, 88.56%), 80: (2.47%, 45.74%), 82: (10.26%, 87.99%), 84: (0.86%, 39.12%), 86: (1.42%, 75.97%), 88: (0.16%, 36.28%), 90: (0.23%, 23.26%)}	{58: (0.20%, 95.25%), 60: (1.98%, 95.38%), 62: (4.51%, 94.34%), 64: (0.75%, 81.64%), 66: (5.57%, 84.98%), 68: (11.76%, 87.71%), 70: (4.36%, 75.97%), 72: (17.80%, 88.33%), 74: (9.51%, 79.85%), 76: (7.13%, 75.25%), 78: (18.29%, 85.16%), 80: (2.83%, 44.51%), 82: (11.37%, 86.31%), 84: (1.73%, 41.84%), 86: (1.70%, 73.02%), 88: (0.17%, 28.46%), 90: (0.30%, 31.41%), 92: (0.02%, 0.00%), 98: (0.02%, 0.00%)}
igf_1	9	119325656	119325696	116563377	116563417	9_119123059_119606253	AAAAAT	{4.83: 0.02%, 5.83: 14.64%, 6.83: 77.56%, 7.83: 7.78%}	4.87e-15	-	intron:ASTN2:protein_coding	singly	0.777876	0.805546											0.728, 0.995, 0.358, 0.172, 0.0396	NA, NA, NA, NA, -	{4.83: 2.68%, 5.83: 22.11%, 6.83: 53.17%, 7.83: 22.04%}	{5.83: 9.05%, 6.83: 80.51%, 7.83: 10.44%}	{5.83: 1.60%, 6.83: 82.92%, 7.83: 15.48%}	{4.83: 0.02%, 5.83: 13.39%, 6.83: 79.23%, 7.83: 7.36%}	{4.83: 0.08%, 5.83: 15.75%, 6.83: 76.66%, 7.83: 7.52%}	166212, 2873, 3359, 619, 5163, 6400	{3.83: 0.0%, 4.83: 0.0%, 5.83: 14.7%, 6.83: 77.4%, 7: 0.0%, 7.83: 7.9%, 8: 0.0%, 8.83: 0.0%}	{4.83: 3.2%, 5.83: 22.8%, 6.83: 51.8%, 7.83: 21.5%, 8.83: 0.6%}	{4.83: 0.4%, 5.83: 8.6%, 6.83: 80.2%, 7.83: 10.6%, 8.83: 0.0%}	{5.83: 1.8%, 6.83: 80.2%, 7.83: 17.9%, 8.83: 0.1%}	{4.83: 0.0%, 5.83: 13.8%, 6.83: 79.2%, 7.83: 7.0%, 8.83: 0.0%}	{4.83: 0.1%, 5.83: 15.7%, 6.83: 76.5%, 7.83: 7.7%, 8.83: 0.1%}	0.9824, 0.9229, 0.9535, 0.9439, 0.9844, 0.9813	0.1093, 0.5478, 0.3481, 0.3518, 0.0969, 0.1186	0.9776, 0.9478, 0.9062, 0.9157, 0.9785, 0.977	0.9848, 0.958, 0.9235, 0.9436, 0.9863, 0.9848	{58: (0.00%, 0.00%), 64: (0.02%, 34.38%), 70: (2.18%, 97.91%), 76: (22.73%, 99.37%), 82: (62.22%, 99.00%), 83: (0.00%, 0.00%), 88: (12.21%, 93.20%), 89: (0.01%, 0.00%), 94: (0.63%, 85.45%), 95: (0.00%, 0.00%), 100: (0.00%, 0.00%)}	{58: (0.10%, 68.00%), 64: (1.29%, 86.65%), 70: (8.70%, 94.36%), 76: (24.40%, 94.63%), 82: (38.01%, 94.37%), 88: (21.58%, 90.45%), 94: (5.64%, 78.31%), 100: (0.28%, 0.00%)}	{64: (0.09%, 0.00%), 70: (1.82%, 55.74%), 76: (14.02%, 97.28%), 82: (65.67%, 97.79%), 88: (16.97%, 90.55%), 94: (1.40%, 79.03%), 100: (0.03%, 0.00%)}	{70: (0.16%, 100.00%), 76: (2.42%, 98.73%), 82: (67.69%, 97.98%), 88: (24.56%, 89.27%), 94: (5.01%, 71.72%), 100: (0.16%, 0.00%)}	{70: (1.94%, 97.99%), 76: (21.69%, 99.39%), 82: (64.61%, 98.96%), 88: (11.18%, 94.54%), 94: (0.58%, 83.03%)}	{64: (0.05%, 33.33%), 70: (2.84%, 97.73%), 76: (23.88%, 99.40%), 82: (60.64%, 99.04%), 88: (11.78%, 93.09%), 94: (0.81%, 70.80%)}
igf_1	10	22207305	22207322	21918376	21918393	10_21510975_22412419	A	{17.0: 0.10%, 18.0: 20.97%, 19.0: 73.70%, 20.0: 5.22%}	3.09e-09	+	intron:DNAJC1:protein_coding	not	0	5.44822e-05											0.238, 0.306, 0.0514, 0.017, 0.578	NA, NA, NA, +, NA	{17.0: 1.29%, 18.0: 25.82%, 19.0: 72.43%, 20.0: 0.47%}	{17.0: 0.05%, 18.0: 15.80%, 19.0: 80.59%, 20.0: 3.56%}	{17.0: 0.02%, 18.0: 7.89%, 19.0: 91.71%, 20.0: 0.38%}	{17.0: 0.10%, 18.0: 20.23%, 19.0: 73.68%, 20.0: 6.00%}	{17.0: 0.10%, 18.0: 24.20%, 19.0: 71.04%, 20.0: 4.67%}	150030, 2540, 2975, 538, 4691, 5872	{16: 0.0%, 17: 0.1%, 18: 22.8%, 19: 71.1%, 20: 6.0%, 21: 0.0%}	{17: 1.8%, 18: 20.3%, 19: 75.8%, 20: 2.2%, 21: 0.0%}	{16: 0.0%, 17: 0.1%, 18: 15.8%, 19: 77.4%, 20: 6.6%, 21: 0.0%}	{17: 0.2%, 18: 12.4%, 19: 86.9%, 20: 0.5%}	{17: 0.1%, 18: 22.7%, 19: 70.7%, 20: 6.5%}	{17: 0.1%, 18: 25.6%, 19: 69.1%, 20: 5.2%, 21: 0.0%}	0.8954, 0.6858, 0.8058, 0.7973, 0.887, 0.8931	0.1096, 0.3396, 0.2068, 0.2134, 0.1194, 0.1129	0.8835, 0.619, 0.7327, 0.435, 0.8747, 0.8832	0.9374, 0.6556, 0.8274, 0.6378, 0.9301, 0.9401	{35: (0.02%, 2.14%), 36: (4.77%, 78.48%), 37: (33.76%, 86.46%), 38: (52.25%, 92.96%), 39: (8.85%, 87.66%), 40: (0.34%, 80.60%), 41: (0.00%, 0.00%)}	{35: (0.51%, 79.47%), 36: (6.77%, 62.08%), 37: (31.38%, 67.20%), 38: (57.91%, 72.94%), 39: (3.43%, 18.72%)}	{34: (0.03%, 0.00%), 36: (2.62%, 68.04%), 37: (24.64%, 76.45%), 38: (61.95%, 87.62%), 39: (10.18%, 52.27%), 40: (0.57%, 61.37%)}	{36: (1.30%, 20.29%), 37: (22.86%, 45.56%), 38: (74.91%, 92.18%), 39: (0.93%, 0.18%)}	{35: (0.02%, 0.00%), 36: (5.16%, 75.48%), 37: (32.62%, 83.94%), 38: (52.33%, 92.74%), 39: (9.53%, 90.29%), 40: (0.34%, 84.16%)}	{35: (0.02%, 0.00%), 36: (6.35%, 81.80%), 37: (36.60%, 87.52%), 38: (49.23%, 92.48%), 39: (7.48%, 84.60%), 40: (0.32%, 69.17%)}
igf_1	10	94596855	94596893	92837098	92837136	10_94418870_95472041	AC	{14.5: 0.02%, 15.5: 0.25%, 16.5: 0.03%, 18.5: 0.82%, 19.5: 2.57%, 20.5: 23.12%, 21.5: 28.81%, 22.0: 0.00%, 22.5: 10.75%, 23.5: 31.54%, 24.5: 1.09%, 25.5: 0.99%, 26.5: 0.01%}	3.38e-12	+	intron:EXOC6:protein_coding	not	0	0											0.241, 0.262, 0.221, 0.327, 0.0269	NA, NA, NA, NA, +	{14.5: 0.00%, 15.5: 0.03%, 16.5: 0.00%, 18.5: 2.12%, 19.5: 1.05%, 20.5: 22.65%, 21.5: 28.28%, 22.0: 0.00%, 22.5: 11.17%, 23.5: 32.53%, 24.5: 1.24%, 25.5: 0.93%, 26.5: 0.00%}	{14.5: 0.02%, 15.5: 0.12%, 16.5: 0.00%, 18.5: 0.32%, 19.5: 1.38%, 20.5: 38.72%, 21.5: 25.66%, 22.0: 0.08%, 22.5: 15.16%, 23.5: 16.98%, 24.5: 1.42%, 25.5: 0.12%, 26.5: 0.01%}	{15.5: 0.00%, 18.5: 0.53%, 19.5: 1.31%, 20.5: 77.06%, 21.5: 9.09%, 22.0: 0.01%, 22.5: 10.52%, 23.5: 1.40%, 24.5: 0.06%, 25.5: 0.02%, 26.5: 0.00%}	{14.5: 0.02%, 15.5: 0.22%, 16.5: 0.03%, 18.5: 0.71%, 19.5: 2.69%, 20.5: 22.42%, 21.5: 30.95%, 22.0: 0.00%, 22.5: 10.36%, 23.5: 30.64%, 24.5: 1.06%, 25.5: 0.89%, 26.5: 0.00%}	{14.5: 0.03%, 15.5: 0.27%, 16.5: 0.02%, 18.5: 0.88%, 19.5: 2.15%, 20.5: 24.98%, 21.5: 28.21%, 22.0: 0.00%, 22.5: 11.41%, 23.5: 29.68%, 24.5: 1.56%, 25.5: 0.78%, 26.5: 0.01%}	163497, 2949, 3318, 603, 5073, 6308	{6.5: 0.0%, 12.5: 0.0%, 13.5: 0.0%, 14.5: 0.2%, 15.5: 0.0%, 16.5: 0.0%, 17.5: 0.1%, 18.5: 0.7%, 19: 0.0%, 19.5: 3.3%, 20.5: 22.4%, 21: 0.0%, 21.5: 28.5%, 22: 0.0%, 22.5: 12.1%, 23: 0.0%, 23.5: 29.5%, 24.5: 2.1%, 25.5: 0.8%, 26.5: 0.2%, 27.5: 0.0%, 28.5: 0.0%, 29.5: 0.0%}	{12.5: 0.0%, 13.5: 0.2%, 14.5: 0.1%, 15.5: 0.0%, 16.5: 0.0%, 17.5: 0.4%, 18.5: 4.7%, 19.5: 5.6%, 20.5: 21.6%, 21: 0.0%, 21.5: 25.9%, 22.5: 18.1%, 23.5: 21.1%, 24.5: 1.7%, 25.5: 0.5%, 26.5: 0.1%}	{14.5: 0.0%, 15.5: 0.0%, 16.5: 0.0%, 17.5: 0.1%, 18.5: 1.2%, 19.5: 4.7%, 20.5: 33.9%, 21: 0.1%, 21.5: 23.4%, 22: 0.1%, 22.5: 12.6%, 23.5: 21.0%, 24.5: 2.5%, 25.5: 0.4%, 26.5: 0.0%, 27.5: 0.0%}	{17.5: 0.2%, 18.5: 2.5%, 19: 0.1%, 19.5: 3.0%, 20.5: 68.8%, 21.5: 11.6%, 22.5: 9.5%, 23.5: 3.7%, 24.5: 0.5%, 25.5: 0.3%}	{14.5: 0.1%, 16.5: 0.1%, 17.5: 0.2%, 18.5: 0.5%, 19.5: 3.3%, 20.5: 22.2%, 21: 0.0%, 21.5: 31.5%, 22: 0.0%, 22.5: 10.7%, 23.5: 28.2%, 24.5: 2.4%, 25.5: 0.7%, 26.5: 0.1%, 27.5: 0.0%}	{11.5: 0.0%, 13.5: 0.0%, 14.5: 0.2%, 15.5: 0.0%, 16.5: 0.0%, 17.5: 0.0%, 18.5: 1.1%, 19: 0.0%, 19.5: 3.0%, 20.5: 23.0%, 21.5: 28.3%, 22.5: 12.8%, 23.5: 28.3%, 24.5: 2.2%, 25.5: 0.8%, 26.5: 0.1%, 27.5: 0.0%, 28.5: 0.0%, 29.5: 0.0%}	0.5481, 0.4092, 0.3902, 0.4912, 0.5594, 0.5144	1.6199, 2.4, 2.102, 1.5503, 1.5316, 1.761	0.7257, 0.6462, 0.6395, 0.5687, 0.7462, 0.6975	0.7877, 0.6877, 0.7071, 0.691, 0.8033, 0.7671	{54: (0.00%, 0.00%), 58: (0.00%, 0.00%), 60: (0.00%, 0.00%), 66: (0.00%, 0.00%), 68: (0.02%, 0.19%), 70: (0.09%, 0.00%), 72: (0.10%, 0.00%), 74: (0.08%, 1.27%), 76: (0.19%, 4.95%), 78: (0.45%, 26.99%), 80: (1.84%, 41.27%), 82: (7.12%, 61.43%), 83: (0.00%, 0.00%), 84: (14.13%, 62.48%), 85: (0.00%, 0.00%), 86: (15.41%, 53.48%), 87: (0.00%, 0.00%), 88: (20.47%, 58.99%), 89: (0.00%, 0.00%), 90: (19.48%, 57.53%), 91: (0.00%, 0.00%), 92: (8.82%, 39.47%), 93: (0.00%, 0.00%), 94: (9.51%, 57.80%), 95: (0.00%, 0.00%), 96: (1.51%, 9.58%), 97: (0.00%, 0.00%), 98: (0.59%, 11.69%), 100: (0.15%, 0.33%), 102: (0.02%, 0.00%), 104: (0.00%, 0.00%), 106: (0.00%, 0.00%)}	{58: (0.03%, 0.00%), 66: (0.03%, 0.00%), 68: (0.10%, 0.00%), 70: (0.20%, 0.00%), 72: (0.14%, 0.00%), 74: (0.41%, 19.25%), 76: (0.92%, 3.27%), 78: (2.92%, 27.21%), 80: (5.53%, 13.64%), 82: (8.31%, 36.19%), 83: (0.03%, 0.00%), 84: (15.80%, 46.97%), 86: (15.90%, 36.55%), 88: (18.35%, 48.69%), 90: (15.63%, 51.43%), 92: (8.78%, 32.25%), 94: (5.49%, 57.26%), 96: (0.92%, 7.11%), 98: (0.44%, 1.10%), 100: (0.07%, 0.00%)}	{70: (0.03%, 0.00%), 72: (0.06%, 0.00%), 74: (0.03%, 0.00%), 76: (0.18%, 0.55%), 78: (1.08%, 0.31%), 79: (0.03%, 0.00%), 80: (3.62%, 11.60%), 82: (13.41%, 59.77%), 83: (0.12%, 0.99%), 84: (18.23%, 44.56%), 85: (0.09%, 46.32%), 86: (16.58%, 39.25%), 87: (0.06%, 0.00%), 88: (19.86%, 43.78%), 89: (0.03%, 0.00%), 90: (12.93%, 30.91%), 91: (0.06%, 5.11%), 92: (6.84%, 25.22%), 94: (5.33%, 26.97%), 96: (0.96%, 3.89%), 98: (0.39%, 2.80%), 100: (0.03%, 0.00%), 102: (0.03%, 0.00%)}	{76: (0.66%, 0.00%), 78: (3.65%, 0.91%), 79: (0.17%, 0.00%), 80: (3.81%, 3.84%), 82: (49.25%, 75.43%), 84: (16.42%, 19.85%), 86: (15.09%, 39.77%), 88: (7.13%, 28.29%), 90: (2.32%, 15.42%), 92: (0.66%, 23.08%), 94: (0.33%, 0.00%), 96: (0.33%, 0.00%), 98: (0.17%, 0.00%)}	{68: (0.02%, 0.00%), 70: (0.04%, 0.00%), 72: (0.06%, 0.00%), 74: (0.06%, 0.00%), 76: (0.24%, 0.14%), 78: (0.49%, 8.67%), 80: (1.83%, 49.06%), 82: (7.16%, 62.66%), 84: (14.94%, 63.18%), 85: (0.02%, 0.00%), 86: (16.09%, 54.68%), 87: (0.02%, 0.00%), 88: (20.13%, 59.50%), 89: (0.02%, 0.00%), 90: (20.09%, 59.18%), 92: (7.96%, 39.72%), 94: (8.63%, 58.66%), 96: (1.70%, 10.51%), 98: (0.41%, 3.42%), 100: (0.06%, 0.00%), 102: (0.04%, 0.00%)}	{64: (0.02%, 0.00%), 66: (0.02%, 0.00%), 70: (0.10%, 0.00%), 72: (0.10%, 0.00%), 74: (0.19%, 0.04%), 76: (0.21%, 11.69%), 78: (0.87%, 23.58%), 80: (1.97%, 31.27%), 82: (6.80%, 58.12%), 84: (14.66%, 59.74%), 85: (0.02%, 0.00%), 86: (16.23%, 49.62%), 88: (20.04%, 57.28%), 90: (18.56%, 52.73%), 92: (8.83%, 37.39%), 94: (9.18%, 54.89%), 96: (1.35%, 11.68%), 98: (0.59%, 11.56%), 100: (0.17%, 0.00%), 102: (0.08%, 0.00%), 104: (0.03%, 0.00%)}
igf_1	10	96431756	96431797	94671999	94672040	10_96306751_96556751	AC	{15.0: 0.02%, 16.0: 0.11%, 18.0: 0.04%, 19.0: 0.56%, 20.0: 39.27%, 21.0: 16.44%, 22.0: 19.36%, 23.0: 15.98%, 24.0: 4.07%, 25.0: 3.64%, 26.0: 0.23%, 27.0: 0.19%, 28.0: 0.07%, 29.0: 0.03%}	4.17e-09	-	intergenic	doubly	0.984108	0.922479											0.234, 0.114, 0.936, 0.117, 0.236	NA, NA, NA, NA, NA	{15.0: 0.03%, 16.0: 0.09%, 18.0: 0.01%, 19.0: 0.11%, 20.0: 32.95%, 21.0: 17.93%, 22.0: 18.61%, 23.0: 17.58%, 24.0: 5.43%, 25.0: 4.78%, 26.0: 0.04%, 27.0: 0.68%, 28.0: 0.01%, 29.0: 1.77%}	{15.0: 0.55%, 16.0: 3.53%, 18.0: 0.03%, 19.0: 2.08%, 20.0: 48.84%, 21.0: 10.54%, 22.0: 12.67%, 23.0: 14.38%, 24.0: 4.20%, 25.0: 3.06%, 26.0: 0.04%, 27.0: 0.03%, 28.0: 0.03%, 29.0: 0.02%}	{15.0: 0.09%, 16.0: 0.01%, 18.0: 0.03%, 19.0: 0.16%, 20.0: 48.01%, 21.0: 7.90%, 22.0: 4.33%, 23.0: 24.37%, 24.0: 12.48%, 25.0: 2.39%, 26.0: 0.22%, 27.0: 0.01%, 29.0: 0.00%}	{15.0: 0.01%, 16.0: 0.07%, 18.0: 0.03%, 19.0: 0.43%, 20.0: 38.76%, 21.0: 16.37%, 22.0: 19.65%, 23.0: 16.31%, 24.0: 4.09%, 25.0: 3.60%, 26.0: 0.43%, 27.0: 0.14%, 28.0: 0.08%, 29.0: 0.01%}	{15.0: 0.04%, 16.0: 0.24%, 18.0: 0.05%, 19.0: 0.54%, 20.0: 40.13%, 21.0: 16.05%, 22.0: 18.50%, 23.0: 13.95%, 24.0: 4.37%, 25.0: 5.48%, 26.0: 0.21%, 27.0: 0.28%, 28.0: 0.09%, 29.0: 0.09%}	163589, 2933, 3314, 601, 5080, 6303	{13: 0.0%, 14: 0.0%, 15: 0.0%, 16: 0.1%, 17: 0.0%, 18: 0.1%, 19: 0.7%, 20: 39.9%, 21: 15.8%, 22: 18.0%, 23: 15.9%, 24: 4.5%, 25: 4.2%, 26: 0.4%, 27: 0.2%, 28: 0.1%, 29: 0.0%}	{14: 0.0%, 16: 0.1%, 17: 0.3%, 18: 0.2%, 19: 1.2%, 20: 26.7%, 21: 20.3%, 22: 21.2%, 23: 18.0%, 24: 5.4%, 25: 3.0%, 26: 1.5%, 27: 0.6%, 28: 0.5%, 29: 0.7%, 30: 0.2%}	{15: 0.1%, 16: 2.8%, 17: 0.6%, 18: 0.8%, 19: 2.2%, 20: 43.7%, 21: 16.7%, 22: 11.9%, 23: 13.3%, 24: 4.4%, 25: 3.3%, 26: 0.1%, 27: 0.2%, 28: 0.0%}	{17: 0.1%, 18: 0.5%, 19: 0.3%, 20: 45.7%, 21: 5.7%, 22: 5.0%, 23: 26.8%, 24: 11.0%, 25: 3.3%, 26: 1.5%, 27: 0.1%}	{13: 0.0%, 16: 0.0%, 18: 0.1%, 19: 0.6%, 20: 39.4%, 21: 15.6%, 22: 18.1%, 23: 16.0%, 24: 4.5%, 25: 4.9%, 26: 0.3%, 27: 0.3%, 28: 0.0%, 29: 0.0%}	{15: 0.0%, 16: 0.2%, 17: 0.0%, 18: 0.2%, 19: 0.7%, 20: 40.6%, 21: 16.8%, 22: 16.7%, 23: 14.1%, 24: 4.4%, 25: 5.3%, 26: 0.4%, 27: 0.5%, 28: 0.1%, 29: 0.1%, 31: 0.0%}	0.7146, 0.4347, 0.5246, 0.5033, 0.7111, 0.6565	0.8565, 2.0451, 1.7163, 1.5728, 0.8614, 1.0948	0.9088, 0.7896, 0.8073, 0.8679, 0.9143, 0.8869	0.936, 0.8173, 0.8368, 0.9061, 0.9402, 0.919	{66: (0.00%, 0.00%), 68: (0.01%, 0.00%), 70: (0.03%, 13.08%), 72: (0.08%, 59.46%), 74: (0.05%, 42.99%), 76: (0.14%, 13.52%), 78: (0.64%, 40.16%), 80: (16.05%, 82.80%), 82: (13.03%, 74.96%), 84: (17.10%, 78.01%), 86: (18.72%, 74.41%), 88: (11.81%, 68.36%), 90: (10.55%, 63.80%), 92: (5.75%, 58.52%), 94: (3.22%, 49.58%), 96: (1.76%, 42.88%), 98: (0.61%, 28.54%), 100: (0.31%, 26.76%), 102: (0.09%, 6.46%), 104: (0.04%, 11.39%), 106: (0.01%, 3.69%), 108: (0.00%, 14.58%)}	{68: (0.03%, 0.00%), 72: (0.10%, 33.33%), 74: (0.17%, 0.00%), 76: (0.20%, 16.67%), 78: (0.75%, 4.68%), 80: (8.18%, 62.76%), 82: (11.35%, 54.14%), 84: (15.55%, 45.78%), 86: (19.26%, 50.31%), 88: (14.56%, 40.72%), 90: (11.90%, 39.36%), 92: (7.02%, 31.96%), 94: (4.33%, 21.50%), 96: (2.83%, 20.87%), 98: (1.53%, 19.98%), 100: (0.99%, 26.87%), 102: (0.48%, 15.48%), 104: (0.55%, 32.80%), 106: (0.07%, 24.50%), 108: (0.10%, 53.67%), 112: (0.03%, 0.00%)}	{64: (0.18%, 81.83%), 66: (0.03%, 0.00%), 68: (0.03%, 0.00%), 70: (0.27%, 60.47%), 72: (2.69%, 84.76%), 74: (1.27%, 20.49%), 76: (1.48%, 36.63%), 78: (3.14%, 45.93%), 80: (19.61%, 75.78%), 82: (16.14%, 37.99%), 84: (13.88%, 55.41%), 86: (15.87%, 57.26%), 88: (10.05%, 37.89%), 90: (7.15%, 45.37%), 92: (4.35%, 36.71%), 94: (2.14%, 34.04%), 96: (1.03%, 36.36%), 98: (0.39%, 5.52%), 100: (0.24%, 33.69%), 104: (0.06%, 1.35%)}	{74: (0.17%, 0.00%), 76: (0.33%, 0.00%), 78: (0.33%, 0.00%), 80: (21.63%, 86.99%), 82: (4.99%, 43.29%), 84: (4.83%, 6.59%), 86: (26.62%, 58.46%), 88: (13.48%, 41.77%), 90: (6.49%, 35.52%), 92: (9.15%, 35.19%), 94: (5.49%, 30.60%), 96: (4.16%, 15.15%), 98: (1.66%, 0.40%), 100: (0.50%, 0.07%), 102: (0.17%, 0.00%)}	{64: (0.02%, 0.00%), 72: (0.02%, 0.00%), 76: (0.14%, 0.00%), 78: (0.59%, 37.30%), 80: (16.06%, 81.29%), 82: (12.34%, 73.07%), 84: (16.67%, 79.58%), 86: (17.87%, 74.49%), 88: (12.22%, 70.58%), 90: (11.48%, 62.67%), 92: (6.00%, 59.97%), 94: (3.37%, 53.64%), 96: (1.89%, 36.29%), 98: (0.69%, 30.80%), 100: (0.43%, 23.76%), 102: (0.14%, 0.03%), 104: (0.02%, 1.76%), 106: (0.04%, 1.97%)}	{70: (0.05%, 0.33%), 72: (0.16%, 78.10%), 74: (0.13%, 62.78%), 76: (0.21%, 19.94%), 78: (0.63%, 30.99%), 80: (16.94%, 79.37%), 82: (14.20%, 67.35%), 84: (16.34%, 71.86%), 86: (17.01%, 68.35%), 88: (11.14%, 61.01%), 90: (10.38%, 62.33%), 92: (5.52%, 48.22%), 94: (3.73%, 47.62%), 96: (1.92%, 39.03%), 98: (0.81%, 27.28%), 100: (0.52%, 24.49%), 102: (0.21%, 12.89%), 104: (0.08%, 3.58%), 106: (0.02%, 0.00%), 110: (0.02%, 0.00%)}
igf_1	11	47943301	47943388	47921749	47921836	11_45825428_50905592	None:2	{43.0: 65.86%, 44.0: 13.79%, 45.0: 0.22%, 46.0: 19.92%, 47.0: 0.21%}	6.72e-36	+	intergenic	not	0	0.00106346											0.115, 0.149, 0.00948, 0.002, 0.251	NA, NA, +, +, NA	{43.0: 37.77%, 44.0: 22.38%, 45.0: 10.94%, 46.0: 27.84%, 47.0: 1.06%}	{43.0: 72.01%, 44.0: 7.83%, 45.0: 0.21%, 46.0: 19.74%, 47.0: 0.21%}	{43.0: 67.39%, 44.0: 4.79%, 45.0: 1.39%, 46.0: 24.44%, 47.0: 1.99%}	{43.0: 66.20%, 44.0: 13.56%, 45.0: 0.25%, 46.0: 19.81%, 47.0: 0.18%}	{43.0: 67.57%, 44.0: 13.17%, 45.0: 0.31%, 46.0: 18.40%, 47.0: 0.55%}	156565, 2697, 3184, 581, 4883, 6035	{32: 0.0%, 39: 0.0%, 40: 0.0%, 41: 0.0%, 42: 0.0%, 42.5: 0.0%, 43: 67.0%, 43.5: 0.0%, 44: 13.6%, 45: 0.2%, 46: 19.0%, 46.5: 0.0%, 47: 0.1%, 48: 0.0%, 49: 0.0%, 60: 0.0%}	{43: 41.7%, 44: 18.4%, 45: 12.7%, 46: 26.3%, 47: 0.9%}	{40: 0.0%, 43: 73.4%, 44: 7.6%, 45: 0.2%, 46: 18.7%, 47: 0.1%, 48: 0.0%}	{42: 0.1%, 43: 66.9%, 44: 6.9%, 45: 1.2%, 46: 24.3%, 47: 0.6%}	{43: 67.5%, 44: 13.0%, 45: 0.2%, 46: 19.2%, 47: 0.0%, 49: 0.0%}	{40: 0.0%, 42: 0.0%, 43: 69.4%, 44: 12.9%, 45: 0.4%, 46: 17.1%, 47: 0.1%, 48: 0.0%}	0.9679, 0.7663, 0.9544, 0.843, 0.9731, 0.955	0.1395, 0.7434, 0.2064, 0.7983, 0.1166, 0.1965	0.9678, 0.8852, 0.9531, 0.8361, 0.9743, 0.9535	0.982, 0.9117, 0.9746, 0.8916, 0.9865, 0.9699	{150: (0.00%, 0.00%), 164: (0.00%, 0.00%), 166: (0.01%, 0.00%), 168: (0.01%, 0.00%), 170: (0.04%, 0.00%), 171: (0.00%, 0.00%), 172: (45.73%, 98.73%), 173: (0.00%, 0.00%), 174: (17.59%, 95.54%), 176: (2.47%, 89.03%), 177: (0.00%, 0.00%), 178: (24.59%, 96.14%), 179: (0.01%, 0.00%), 180: (5.32%, 93.16%), 181: (0.00%, 0.00%), 182: (0.12%, 48.71%), 184: (4.09%, 97.41%), 185: (0.00%, 0.00%), 186: (0.02%, 0.09%), 188: (0.00%, 0.00%), 190: (0.00%, 0.00%), 206: (0.00%, 0.00%)}	{172: (18.61%, 80.97%), 174: (14.50%, 77.82%), 176: (13.27%, 69.14%), 178: (25.84%, 80.26%), 180: (11.94%, 72.69%), 182: (7.56%, 64.29%), 184: (7.71%, 87.89%), 186: (0.52%, 7.79%), 188: (0.04%, 0.00%)}	{166: (0.06%, 0.00%), 172: (55.09%, 98.32%), 174: (11.34%, 90.77%), 176: (0.88%, 77.97%), 178: (24.81%, 94.57%), 180: (2.64%, 85.30%), 182: (0.22%, 0.00%), 184: (4.93%, 92.99%), 186: (0.03%, 0.00%)}	{172: (43.03%, 94.63%), 174: (10.15%, 63.94%), 176: (1.89%, 43.16%), 178: (33.91%, 85.58%), 180: (3.96%, 51.51%), 182: (0.86%, 19.60%), 184: (6.02%, 83.78%), 186: (0.17%, 0.00%)}	{172: (46.80%, 98.78%), 174: (17.33%, 96.47%), 176: (1.95%, 90.23%), 178: (24.06%, 96.38%), 180: (5.37%, 94.43%), 182: (0.12%, 83.33%), 184: (4.38%, 97.02%)}	{166: (0.02%, 0.00%), 172: (48.91%, 98.64%), 174: (17.40%, 91.22%), 176: (2.67%, 80.16%), 178: (23.03%, 95.60%), 180: (4.21%, 89.67%), 182: (0.28%, 34.24%), 184: (3.45%, 97.19%), 186: (0.02%, 0.00%), 188: (0.02%, 0.00%)}
igf_1	11	47757796	47757819	47736244	47736267	11_45825428_50905592	A	{24.0: 4.53%, 25.0: 81.41%, 26.0: 14.06%}	2.74e-20	+	intron:FNBP4:protein_coding	not	0	0											0.00854, 0.0504, 0.0617, 0.0141, 0.351	+, NA, NA, +, NA	{24.0: 24.85%, 25.0: 45.93%, 26.0: 29.22%}	{24.0: 1.99%, 25.0: 82.09%, 26.0: 15.92%}	{24.0: 0.08%, 25.0: 71.92%, 26.0: 28.00%}	{24.0: 4.75%, 25.0: 81.88%, 26.0: 13.37%}	{24.0: 4.14%, 25.0: 82.65%, 26.0: 13.21%}	163573, 2948, 3320, 613, 5081, 6310	{23: 0.0%, 24: 4.4%, 25: 81.3%, 26: 14.3%, 27: 0.0%}	{23: 0.1%, 24: 23.5%, 25: 47.5%, 26: 28.9%, 27: 0.0%}	{24: 2.1%, 25: 82.3%, 26: 15.6%, 27: 0.0%}	{24: 0.1%, 25: 70.7%, 26: 29.0%, 27: 0.3%}	{24: 5.0%, 25: 81.3%, 26: 13.7%}	{23: 0.0%, 24: 4.2%, 25: 82.5%, 26: 13.3%}	0.9828, 0.8787, 0.9833, 0.9824, 0.9865, 0.9821	0.0173, 0.1267, 0.0172, 0.0178, 0.0136, 0.0181	0.9753, 0.9327, 0.9719, 0.9782, 0.9804, 0.9726	0.9837, 0.9385, 0.9761, 0.99, 0.9871, 0.9828	{48: (0.19%, 84.82%), 49: (7.15%, 92.52%), 50: (67.44%, 98.74%), 51: (23.23%, 98.85%), 52: (1.99%, 98.11%), 53: (0.00%, 0.00%)}	{48: (5.39%, 79.99%), 49: (21.51%, 86.99%), 50: (37.99%, 86.32%), 51: (27.20%, 90.56%), 52: (7.87%, 94.28%), 53: (0.03%, 0.00%)}	{48: (0.12%, 75.00%), 49: (3.22%, 77.10%), 50: (69.01%, 99.07%), 51: (24.94%, 99.12%), 52: (2.71%, 98.35%)}	{49: (0.16%, 100.00%), 50: (49.10%, 99.99%), 51: (42.41%, 97.54%), 52: (8.16%, 93.31%), 53: (0.16%, 0.00%)}	{48: (0.24%, 91.83%), 49: (7.64%, 93.85%), 50: (68.90%, 99.06%), 51: (21.33%, 99.25%), 52: (1.89%, 96.86%)}	{48: (0.21%, 66.00%), 49: (7.15%, 92.35%), 50: (68.65%, 98.74%), 51: (22.23%, 98.74%), 52: (1.76%, 98.81%)}
igf_1	11	47332459	47332474	47310908	47310923	11_45825428_50905592	A	{15.0: 67.61%, 16.0: 15.13%, 17.0: 15.82%, 18.0: 1.43%}	3.64e-33	+	intron:MADD:protein_coding	not	0	0											0.0645, 0.113, 0.743, 0.000422, 0.0289	NA, NA, NA, +, +	{15.0: 48.61%, 16.0: 11.96%, 17.0: 39.34%, 18.0: 0.09%}	{15.0: 54.84%, 16.0: 23.25%, 17.0: 21.73%, 18.0: 0.19%}	{15.0: 30.12%, 16.0: 9.88%, 17.0: 59.82%, 18.0: 0.18%}	{15.0: 68.12%, 16.0: 14.61%, 17.0: 15.51%, 18.0: 1.76%}	{15.0: 70.21%, 16.0: 13.53%, 17.0: 15.32%, 18.0: 0.94%}	164584, 2633, 3343, 605, 5111, 6329	{13: 0.0%, 14: 0.0%, 15: 67.4%, 16: 15.2%, 17: 15.8%, 18: 1.5%}	{15: 50.3%, 16: 14.8%, 17: 34.8%, 18: 0.1%}	{14: 0.0%, 15: 54.9%, 16: 23.7%, 17: 21.2%, 18: 0.2%}	{15: 31.2%, 16: 8.4%, 17: 60.2%, 18: 0.2%}	{14: 0.0%, 15: 68.0%, 16: 14.7%, 17: 15.6%, 18: 1.7%}	{14: 0.0%, 15: 70.5%, 16: 13.6%, 17: 14.9%, 18: 1.0%}	0.9914, 0.9581, 0.9762, 0.9798, 0.9866, 0.9839	0.009, 0.0423, 0.0238, 0.0209, 0.0146, 0.021	0.9961, 0.9879, 0.9912, 0.9937, 0.9934, 0.9872	0.997, 0.988, 0.9932, 0.9946, 0.9943, 0.9882	{28: (0.00%, 0.00%), 29: (0.01%, 0.00%), 30: (45.41%, 99.93%), 31: (20.51%, 99.26%), 32: (23.88%, 98.97%), 33: (6.85%, 95.76%), 34: (2.85%, 97.02%), 35: (0.47%, 91.40%), 36: (0.03%, 89.37%)}	{30: (25.41%, 99.88%), 31: (15.50%, 86.54%), 32: (36.46%, 98.80%), 33: (9.42%, 83.42%), 34: (13.22%, 99.40%)}	{30: (30.57%, 99.80%), 31: (25.99%, 96.17%), 32: (28.54%, 98.09%), 33: (9.63%, 93.90%), 34: (5.23%, 96.75%), 35: (0.03%, 44.00%)}	{30: (10.74%, 100.00%), 31: (5.62%, 97.06%), 32: (35.87%, 98.53%), 33: (10.74%, 99.88%), 34: (36.69%, 97.31%), 35: (0.33%, 0.00%)}	{29: (0.02%, 0.00%), 30: (47.09%, 100.00%), 31: (19.37%, 99.18%), 32: (22.89%, 98.06%), 33: (7.20%, 93.94%), 34: (2.88%, 93.21%), 35: (0.47%, 85.95%), 36: (0.08%, 74.75%)}	{29: (0.02%, 0.00%), 30: (49.93%, 99.22%), 31: (18.66%, 98.71%), 32: (23.40%, 97.95%), 33: (5.18%, 94.86%), 34: (2.56%, 95.83%), 35: (0.22%, 58.43%), 36: (0.03%, 52.00%)}
igf_1	12	20606108	20606125	20453174	20453191	12_20471024_20731106	A	{13.0: 0.03%, 17.0: 0.00%, 18.0: 54.23%, 19.0: 28.04%, 20.0: 0.69%, 21.0: 16.80%, 22.0: 0.20%}	4.42e-10	+	intron:PDE3A:protein_coding	singly	0	0.927541											0.885, 0.64, 0.445, 0.718, 0.162	NA, NA, NA, NA, NA	{13.0: 1.37%, 17.0: 2.27%, 18.0: 54.66%, 19.0: 20.45%, 20.0: 2.84%, 21.0: 18.38%, 22.0: 0.03%}	{13.0: 0.03%, 17.0: 0.00%, 18.0: 55.17%, 19.0: 28.24%, 20.0: 0.87%, 21.0: 15.48%, 22.0: 0.21%}	{13.0: 0.01%, 17.0: 0.00%, 18.0: 68.38%, 19.0: 2.05%, 20.0: 0.11%, 21.0: 28.50%, 22.0: 0.95%}	{13.0: 0.03%, 17.0: 0.00%, 18.0: 54.68%, 19.0: 26.82%, 20.0: 0.77%, 21.0: 17.51%, 22.0: 0.18%}	{13.0: 0.04%, 17.0: 0.01%, 18.0: 53.59%, 19.0: 28.93%, 20.0: 0.57%, 21.0: 16.67%, 22.0: 0.19%}	143475, 2577, 2878, 518, 4447, 5530	{17: 0.1%, 18: 53.0%, 19: 29.5%, 20: 0.2%, 21: 16.9%, 22: 0.3%, 23: 0.0%}	{17: 1.4%, 18: 53.0%, 19: 23.0%, 20: 2.3%, 21: 19.1%, 22: 1.3%, 24: 0.0%}	{17: 0.1%, 18: 53.4%, 19: 30.0%, 20: 0.8%, 21: 15.1%, 22: 0.6%}	{17: 0.1%, 18: 68.4%, 19: 2.5%, 20: 0.4%, 21: 28.1%, 22: 0.5%}	{17: 0.0%, 18: 52.5%, 19: 29.1%, 20: 0.2%, 21: 17.9%, 22: 0.3%}	{17: 0.0%, 18: 52.6%, 19: 29.7%, 20: 0.3%, 21: 17.1%, 22: 0.3%}	0.9048, 0.7626, 0.8582, 0.9012, 0.8993, 0.9026	0.109, 0.4607, 0.1705, 0.2177, 0.1145, 0.1156	0.9658, 0.7541, 0.9417, 0.9059, 0.9652, 0.961	0.9829, 0.7997, 0.964, 0.9495, 0.9824, 0.9805	{35: (0.06%, 1.62%), 36: (26.11%, 94.00%), 37: (34.07%, 88.45%), 38: (7.56%, 80.80%), 39: (19.27%, 94.81%), 40: (10.33%, 88.23%), 41: (0.24%, 44.05%), 42: (2.25%, 95.41%), 43: (0.10%, 49.29%), 44: (0.00%, 46.05%)}	{35: (1.51%, 59.13%), 36: (26.27%, 87.26%), 37: (26.78%, 76.70%), 38: (7.22%, 61.33%), 39: (23.44%, 79.80%), 40: (10.36%, 58.88%), 41: (1.01%, 31.76%), 42: (3.07%, 76.68%), 43: (0.31%, 0.50%), 44: (0.04%, 0.00%)}	{35: (0.03%, 0.00%), 36: (26.23%, 93.31%), 37: (34.71%, 84.38%), 38: (8.76%, 70.15%), 39: (18.14%, 90.86%), 40: (9.42%, 80.48%), 41: (0.63%, 20.18%), 42: (1.91%, 88.51%), 43: (0.17%, 19.11%)}	{36: (44.40%, 95.09%), 37: (3.67%, 73.92%), 38: (0.97%, 1.60%), 39: (42.86%, 92.42%), 40: (1.93%, 25.88%), 42: (5.98%, 84.63%), 43: (0.19%, 0.00%)}	{35: (0.02%, 0.00%), 36: (25.01%, 95.09%), 37: (33.08%, 86.51%), 38: (7.87%, 76.63%), 39: (21.39%, 95.86%), 40: (9.78%, 86.30%), 41: (0.20%, 32.86%), 42: (2.54%, 96.53%), 43: (0.11%, 39.43%)}	{35: (0.05%, 0.00%), 36: (25.80%, 94.19%), 37: (33.47%, 89.12%), 38: (7.83%, 80.51%), 39: (19.46%, 94.20%), 40: (10.74%, 85.71%), 41: (0.33%, 45.78%), 42: (2.22%, 94.95%), 43: (0.09%, 22.00%)}
igf_1	12	32014618	32014635	31861684	31861701	12_31362690_32424952	A	{17.0: 34.67%, 18.0: 65.10%, 19.0: 0.22%}	1e-85	-	intergenic	not	0	0.00135622											0.0485, 0.000123, 0.148, 0.0609, 0.00113	-, -, NA, NA, -	{17.0: 47.00%, 18.0: 50.30%, 19.0: 2.71%}	{17.0: 38.01%, 18.0: 61.81%, 19.0: 0.17%}	{17.0: 16.83%, 18.0: 83.01%, 19.0: 0.15%}	{17.0: 35.90%, 18.0: 63.84%, 19.0: 0.27%}	{17.0: 32.44%, 18.0: 67.28%, 19.0: 0.28%}	161430, 2718, 3283, 601, 5017, 6210	{11: 0.0%, 14: 0.0%, 15: 0.0%, 16: 0.0%, 17: 34.2%, 18: 65.3%, 19: 0.4%}	{16: 0.1%, 17: 48.7%, 18: 47.8%, 19: 3.4%}	{16: 0.1%, 17: 39.1%, 18: 60.4%, 19: 0.4%}	{15: 0.2%, 17: 19.0%, 18: 78.3%, 19: 2.6%}	{16: 0.0%, 17: 35.2%, 18: 64.3%, 19: 0.5%}	{16: 0.0%, 17: 32.6%, 18: 66.9%, 19: 0.5%}	0.9448, 0.8434, 0.9376, 0.8913, 0.9441, 0.934	0.0559, 0.1649, 0.0632, 0.1172, 0.0561, 0.0667	0.9372, 0.8519, 0.935, 0.8086, 0.9383, 0.9258	0.9576, 0.884, 0.9563, 0.8394, 0.961, 0.9501	{27: (0.00%, 0.00%), 29: (0.00%, 0.00%), 31: (0.00%, 0.00%), 32: (0.00%, 0.00%), 33: (0.01%, 0.00%), 34: (11.23%, 96.04%), 35: (45.81%, 94.42%), 36: (42.32%, 95.06%), 37: (0.62%, 33.46%), 38: (0.00%, 2.35%)}	{33: (0.15%, 0.00%), 34: (23.62%, 83.96%), 35: (46.36%, 85.90%), 36: (26.75%, 83.92%), 37: (2.98%, 74.26%), 38: (0.15%, 21.00%)}	{33: (0.09%, 0.00%), 34: (15.96%, 92.13%), 35: (46.45%, 93.84%), 36: (37.07%, 95.37%), 37: (0.40%, 29.23%), 38: (0.03%, 0.00%)}	{33: (0.33%, 0.00%), 34: (3.49%, 81.99%), 35: (29.78%, 88.47%), 36: (61.90%, 96.78%), 37: (4.49%, 0.15%)}	{33: (0.06%, 0.00%), 34: (11.58%, 96.26%), 35: (47.00%, 94.89%), 36: (40.74%, 94.52%), 37: (0.62%, 25.66%)}	{33: (0.02%, 0.00%), 34: (10.52%, 94.14%), 35: (44.03%, 93.29%), 36: (44.56%, 94.48%), 37: (0.89%, 37.08%)}
igf_1	12	57701093	57701117	57307310	57307334	12_57361647_58124101	AAAAC	{4.2: 24.13%, 5.0: 50.65%, 5.2: 25.21%}	2.31e-08	+	intron:R3HDM2:protein_coding	not	0	1.01724e-05											0.132, 0.681, 0.519, 0.712, 0.133	NA, NA, NA, NA, NA	{4.2: 7.89%, 5.0: 67.49%, 5.2: 24.62%}	{4.2: 9.73%, 5.0: 46.29%, 5.2: 43.98%}	{4.2: 9.41%, 5.0: 51.41%, 5.2: 39.18%}	{4.2: 21.32%, 5.0: 49.22%, 5.2: 29.46%}	{4.2: 20.57%, 5.0: 54.58%, 5.2: 24.85%}	163980, 2939, 3313, 608, 5085, 6314	{4: 0.0%, 4.2: 24.3%, 4.4: 0.0%, 4.8: 0.1%, 5: 50.7%, 5.2: 24.8%, 5.4: 0.0%}	{4.2: 7.7%, 4.8: 0.1%, 5: 67.3%, 5.2: 24.5%, 5.4: 0.4%}	{4.2: 9.6%, 4.4: 0.0%, 5: 46.9%, 5.2: 43.4%, 5.4: 0.1%}	{4.2: 10.3%, 5: 49.2%, 5.2: 40.4%}	{4.2: 21.7%, 4.8: 0.1%, 5: 49.1%, 5.2: 29.2%}	{4.2: 20.9%, 4.4: 0.0%, 4.8: 0.1%, 5: 55.1%, 5.2: 23.9%, 5.4: 0.0%}	0.9815, 0.9763, 0.9749, 0.9789, 0.984, 0.9779	0.0292, 0.0292, 0.0342, 0.0231, 0.0276, 0.0324	0.9944, 0.9915, 0.9897, 0.9963, 0.9938, 0.994	0.9983, 0.9947, 0.9933, 0.998, 0.9985, 0.9976	{41: (0.00%, 0.00%), 42: (5.94%, 98.97%), 43: (0.00%, 0.00%), 45: (0.03%, 0.00%), 46: (24.87%, 98.45%), 47: (11.98%, 98.90%), 48: (0.01%, 0.00%), 49: (0.10%, 0.00%), 50: (25.47%, 97.80%), 51: (25.56%, 98.14%), 52: (6.03%, 98.61%), 53: (0.01%, 0.00%), 56: (0.00%, 0.00%)}	{42: (0.75%, 100.00%), 45: (0.03%, 0.00%), 46: (10.51%, 99.30%), 47: (3.81%, 96.05%), 48: (0.07%, 0.00%), 49: (0.10%, 0.00%), 50: (44.85%, 99.59%), 51: (33.34%, 97.63%), 52: (6.33%, 87.95%), 53: (0.20%, 0.00%)}	{42: (0.78%, 97.97%), 46: (8.66%, 97.56%), 47: (8.75%, 99.25%), 50: (22.06%, 97.06%), 51: (41.23%, 96.84%), 52: (18.32%, 99.50%), 53: (0.18%, 0.00%)}	{42: (1.48%, 99.89%), 46: (9.70%, 98.59%), 47: (7.89%, 99.98%), 50: (24.67%, 98.61%), 51: (39.31%, 97.93%), 52: (16.94%, 95.19%)}	{42: (4.46%, 98.45%), 45: (0.04%, 0.00%), 46: (21.73%, 98.61%), 47: (12.63%, 99.13%), 49: (0.02%, 0.00%), 50: (23.44%, 97.62%), 51: (29.44%, 98.50%), 52: (8.24%, 99.28%)}	{42: (5.07%, 99.08%), 45: (0.06%, 0.00%), 46: (21.43%, 98.00%), 47: (10.20%, 98.93%), 49: (0.16%, 0.00%), 50: (30.82%, 97.11%), 51: (26.80%, 98.19%), 52: (5.45%, 99.71%), 53: (0.02%, 0.00%)}
igf_1	12	102809017	102809084	102415239	102415306	12_101733456_103662266	ATCC	{14.0: 0.04%, 15.0: 52.68%, 16.0: 39.86%, 17.0: 7.09%, 18.0: 0.32%}	4.87e-44	+	multigene;intron:IGF1:protein_coding;intron:LINC02456:lncRNA	singly	0.999844	0											0.124, 0.0205, 0.543, 0.001, 0.00351	NA, +, NA, +, +	{14.0: 0.01%, 15.0: 52.13%, 16.0: 25.82%, 17.0: 19.47%, 18.0: 2.57%}	{14.0: 0.03%, 15.0: 44.94%, 16.0: 41.20%, 17.0: 13.10%, 18.0: 0.73%}	{14.0: 0.00%, 15.0: 50.38%, 16.0: 41.93%, 17.0: 7.67%, 18.0: 0.02%}	{14.0: 0.04%, 15.0: 48.89%, 16.0: 42.77%, 17.0: 8.08%, 18.0: 0.22%}	{14.0: 0.05%, 15.0: 51.81%, 16.0: 39.55%, 17.0: 8.04%, 18.0: 0.54%}	165251, 2938, 3344, 616, 5133, 6385	{10: 0.0%, 11: 0.0%, 12: 0.0%, 13: 0.0%, 14: 0.1%, 14.75: 0.0%, 15: 51.3%, 16: 41.6%, 17: 6.9%, 18: 0.1%, 19: 0.0%, 22: 0.0%}	{12: 0.0%, 13: 0.0%, 14: 0.4%, 15: 50.1%, 16: 31.3%, 17: 15.6%, 18: 2.5%, 19: 0.2%}	{13: 0.3%, 14: 0.1%, 15: 42.4%, 16: 44.0%, 17: 12.7%, 18: 0.5%}	{12: 0.3%, 13: 0.8%, 15: 47.0%, 16: 48.5%, 17: 2.8%, 18: 0.6%, 19: 0.2%}	{13: 0.0%, 14: 0.1%, 15: 47.4%, 16: 45.0%, 17: 7.3%, 18: 0.1%}	{12: 0.0%, 13: 0.0%, 14: 0.1%, 15: 50.2%, 16: 41.2%, 17: 8.2%, 18: 0.2%}	0.8251, 0.7037, 0.7251, 0.7095, 0.8287, 0.8128	0.7449, 1.4008, 1.2266, 1.4683, 0.7204, 0.8009	0.869, 0.8335, 0.8124, 0.6296, 0.8792, 0.8665	0.9147, 0.8582, 0.8678, 0.6867, 0.9242, 0.9162	{100: (0.00%, 0.00%), 104: (0.00%, 0.00%), 108: (0.01%, 0.00%), 112: (0.02%, 0.00%), 116: (0.12%, 1.22%), 119: (0.00%, 0.00%), 120: (26.43%, 90.13%), 124: (42.58%, 83.69%), 128: (24.36%, 76.82%), 132: (5.88%, 68.62%), 136: (0.59%, 53.96%), 140: (0.03%, 1.95%), 152: (0.00%, 0.00%)}	{108: (0.07%, 0.00%), 112: (0.03%, 0.00%), 116: (0.37%, 0.01%), 120: (24.68%, 86.70%), 124: (32.06%, 68.54%), 128: (26.21%, 68.31%), 132: (11.61%, 57.97%), 136: (4.19%, 51.35%), 140: (0.78%, 28.50%)}	{112: (0.24%, 0.00%), 116: (0.30%, 0.00%), 120: (18.09%, 85.32%), 124: (37.38%, 74.94%), 128: (30.74%, 69.37%), 132: (10.77%, 60.60%), 136: (2.33%, 51.23%), 140: (0.15%, 16.12%)}	{112: (0.97%, 0.00%), 116: (0.97%, 0.00%), 120: (22.24%, 93.24%), 124: (45.45%, 75.31%), 128: (25.97%, 57.33%), 132: (3.73%, 29.04%), 136: (0.49%, 0.77%), 140: (0.16%, 0.00%)}	{116: (0.10%, 1.78%), 120: (22.52%, 90.89%), 124: (42.47%, 84.52%), 128: (27.41%, 78.12%), 132: (6.82%, 68.80%), 136: (0.62%, 63.46%), 140: (0.06%, 0.67%)}	{112: (0.02%, 0.00%), 116: (0.20%, 1.36%), 120: (25.29%, 89.69%), 124: (41.05%, 83.42%), 128: (25.58%, 75.32%), 132: (6.99%, 66.62%), 136: (0.86%, 49.98%), 140: (0.02%, 0.06%)}
igf_1	12	121421720	121421758	120983917	120983955	12_120437709_122148312	AC	{16.5: 28.97%, 17.5: 1.60%, 18.5: 0.00%, 19.5: 1.91%, 20.5: 0.00%, 22.5: 0.20%, 23.5: 0.39%, 24.5: 6.53%, 25.5: 4.26%, 26.5: 27.51%, 27.5: 21.18%, 28.5: 5.54%, 29.5: 1.82%, 30.5: 0.10%, 31.5: 0.00%}	5.91e-13	-	intron:HNF1A:protein_coding	not	0	0.00266167											0.0636, 0.485, 0.142, 0.256, 0.0183	NA, NA, NA, NA, -	{16.5: 10.18%, 17.5: 0.10%, 18.5: 0.38%, 19.5: 22.69%, 20.5: 0.14%, 22.5: 0.07%, 23.5: 9.45%, 24.5: 3.33%, 25.5: 0.54%, 26.5: 16.76%, 27.5: 15.06%, 28.5: 7.85%, 29.5: 11.57%, 30.5: 0.68%, 31.5: 1.20%}	{16.5: 38.90%, 17.5: 0.30%, 18.5: 0.00%, 19.5: 3.60%, 20.5: 0.00%, 22.5: 0.19%, 23.5: 0.29%, 24.5: 10.58%, 25.5: 6.65%, 26.5: 16.00%, 27.5: 18.68%, 28.5: 2.96%, 29.5: 1.80%, 30.5: 0.04%, 31.5: 0.00%}	{16.5: 37.00%, 17.5: 0.05%, 19.5: 0.19%, 22.5: 0.01%, 23.5: 0.06%, 24.5: 7.07%, 25.5: 4.60%, 26.5: 26.28%, 27.5: 22.37%, 28.5: 1.54%, 29.5: 0.81%, 30.5: 0.01%, 31.5: 0.00%}	{16.5: 28.62%, 17.5: 1.30%, 19.5: 1.79%, 20.5: 0.00%, 22.5: 0.15%, 23.5: 0.41%, 24.5: 6.23%, 25.5: 3.84%, 26.5: 28.14%, 27.5: 21.61%, 28.5: 5.96%, 29.5: 1.89%, 30.5: 0.06%, 31.5: 0.00%}	{16.5: 32.39%, 17.5: 1.18%, 18.5: 0.00%, 19.5: 1.99%, 20.5: 0.00%, 22.5: 0.16%, 23.5: 0.54%, 24.5: 7.78%, 25.5: 3.92%, 26.5: 25.90%, 27.5: 18.71%, 28.5: 5.20%, 29.5: 2.04%, 30.5: 0.18%, 31.5: 0.01%}	163824, 2756, 3320, 522, 5082, 6329	{9.5: 0.0%, 12.5: 0.0%, 13.5: 0.0%, 14.5: 0.1%, 15.5: 0.0%, 16.5: 29.7%, 17.5: 1.3%, 18.5: 0.1%, 19.5: 1.6%, 20.5: 0.0%, 21.5: 0.0%, 22.5: 0.2%, 23.5: 0.9%, 24.5: 6.2%, 25.5: 5.5%, 26.5: 25.9%, 27.5: 21.3%, 28.5: 5.6%, 29.5: 1.3%, 30.5: 0.2%, 31.5: 0.1%, 32.5: 0.0%, 33.5: 0.0%, 35.5: 0.0%}	{14.5: 0.0%, 16.5: 11.8%, 17.5: 0.6%, 18.5: 0.5%, 19.5: 21.7%, 20.5: 1.6%, 21.5: 0.9%, 22.5: 0.4%, 23.5: 4.8%, 24.5: 3.3%, 25.5: 2.6%, 26.5: 11.2%, 27.5: 14.9%, 28.5: 14.9%, 29.5: 5.5%, 30.5: 3.9%, 31.5: 1.0%, 32.5: 0.3%, 33.5: 0.1%, 34.5: 0.0%}	{14.5: 0.1%, 15.5: 0.0%, 16.5: 37.0%, 17.5: 2.0%, 18.5: 0.1%, 19.5: 3.6%, 20.5: 0.2%, 21.5: 0.3%, 22.5: 1.3%, 23.5: 1.3%, 24.5: 8.3%, 25.5: 11.3%, 26.5: 13.7%, 27.5: 12.8%, 28.5: 5.8%, 29.5: 1.7%, 30.5: 0.3%, 31.5: 0.1%, 32.5: 0.1%, 33.5: 0.0%}	{16.5: 37.2%, 17.5: 1.7%, 18.5: 0.2%, 19.5: 0.7%, 20.5: 0.7%, 21.5: 0.6%, 22.5: 0.1%, 23.5: 0.5%, 24.5: 2.3%, 25.5: 5.4%, 26.5: 20.7%, 27.5: 22.1%, 28.5: 5.5%, 29.5: 1.9%, 30.5: 0.4%, 31.5: 0.1%}	{9.5: 0.0%, 14.5: 0.0%, 16.5: 29.7%, 17.5: 1.0%, 18.5: 0.1%, 19.5: 1.2%, 20.5: 0.1%, 22.5: 0.2%, 23.5: 0.7%, 24.5: 6.3%, 25.5: 5.4%, 26.5: 25.5%, 27.5: 22.3%, 28.5: 6.2%, 29.5: 1.1%, 30.5: 0.1%, 31.5: 0.1%}	{11.5: 0.0%, 14.5: 0.1%, 15.5: 0.0%, 16.5: 33.3%, 17.5: 1.0%, 18.5: 0.1%, 19.5: 1.5%, 20.5: 0.0%, 21.5: 0.0%, 22.5: 0.2%, 23.5: 1.3%, 24.5: 7.4%, 25.5: 5.2%, 26.5: 24.5%, 27.5: 18.1%, 28.5: 5.5%, 29.5: 1.4%, 30.5: 0.3%, 31.5: 0.1%, 32.5: 0.0%}	0.5838, 0.3293, 0.519, 0.4089, 0.5744, 0.5874	1.4943, 3.8166, 1.8378, 2.5098, 1.5153, 1.5595	0.9734, 0.8936, 0.9687, 0.9599, 0.9742, 0.9707	0.9833, 0.9102, 0.9768, 0.9675, 0.9836, 0.9809	{58: (0.00%, 0.00%), 60: (0.01%, 0.00%), 62: (0.04%, 0.00%), 64: (0.01%, 0.00%), 66: (8.68%, 88.88%), 68: (0.76%, 27.08%), 70: (0.07%, 0.67%), 72: (0.93%, 87.96%), 74: (0.06%, 10.86%), 76: (0.02%, 0.00%), 78: (0.16%, 43.42%), 80: (0.52%, 11.35%), 82: (3.85%, 67.97%), 84: (3.42%, 45.25%), 86: (15.70%, 75.02%), 88: (13.74%, 64.54%), 90: (4.10%, 35.77%), 92: (1.80%, 47.50%), 94: (0.91%, 51.53%), 96: (0.39%, 21.71%), 98: (0.69%, 39.63%), 100: (1.23%, 27.97%), 102: (3.86%, 52.83%), 104: (5.72%, 46.52%), 106: (9.59%, 56.13%), 108: (12.07%, 55.94%), 110: (7.37%, 44.25%), 112: (3.01%, 30.11%), 114: (0.94%, 19.19%), 116: (0.25%, 9.56%), 118: (0.07%, 4.92%), 120: (0.02%, 0.02%), 122: (0.01%, 0.00%), 124: (0.00%, 0.00%)}	{66: (1.23%, 88.38%), 68: (0.11%, 33.33%), 70: (0.18%, 40.60%), 72: (5.04%, 85.10%), 74: (0.47%, 0.00%), 76: (0.47%, 21.85%), 78: (5.12%, 91.57%), 80: (2.18%, 45.76%), 82: (1.02%, 21.43%), 84: (0.76%, 19.75%), 86: (4.28%, 66.80%), 88: (5.26%, 37.45%), 90: (5.44%, 20.80%), 92: (6.68%, 43.75%), 94: (8.06%, 25.62%), 96: (8.64%, 22.31%), 98: (3.88%, 21.43%), 100: (3.70%, 23.29%), 102: (2.83%, 25.02%), 104: (3.08%, 15.17%), 106: (3.66%, 28.65%), 108: (4.90%, 17.97%), 110: (6.35%, 20.36%), 112: (5.91%, 21.60%), 114: (4.35%, 13.93%), 116: (3.08%, 8.76%), 118: (1.60%, 6.93%), 120: (0.91%, 2.23%), 122: (0.54%, 6.96%), 124: (0.15%, 0.00%), 126: (0.07%, 0.00%), 130: (0.04%, 0.00%)}	{62: (0.06%, 0.00%), 66: (13.43%, 97.30%), 68: (1.63%, 3.72%), 70: (0.18%, 0.00%), 72: (2.65%, 95.16%), 74: (0.36%, 0.17%), 76: (0.24%, 0.00%), 78: (1.17%, 15.31%), 80: (0.99%, 5.60%), 82: (5.99%, 79.79%), 84: (8.58%, 39.00%), 86: (10.96%, 60.02%), 88: (11.87%, 64.87%), 90: (5.60%, 19.88%), 92: (2.62%, 38.63%), 94: (1.20%, 41.20%), 96: (1.14%, 8.16%), 98: (1.66%, 42.98%), 100: (2.56%, 16.63%), 102: (3.83%, 42.51%), 104: (5.63%, 39.47%), 106: (6.08%, 37.80%), 108: (5.03%, 42.36%), 110: (3.22%, 34.06%), 112: (1.90%, 15.00%), 114: (0.84%, 9.24%), 116: (0.33%, 1.27%), 118: (0.15%, 0.00%), 122: (0.06%, 0.00%)}	{66: (13.41%, 99.14%), 68: (1.72%, 0.00%), 70: (0.38%, 0.00%), 72: (0.38%, 50.00%), 74: (0.77%, 0.00%), 76: (0.57%, 0.00%), 80: (0.19%, 0.00%), 82: (1.72%, 19.22%), 84: (6.32%, 19.27%), 86: (14.18%, 65.05%), 88: (16.67%, 47.14%), 90: (5.36%, 6.27%), 92: (1.53%, 12.62%), 94: (0.96%, 0.13%), 96: (0.38%, 0.00%), 98: (1.15%, 2.94%), 100: (0.38%, 6.00%), 102: (1.53%, 21.02%), 104: (2.68%, 22.04%), 106: (6.13%, 41.92%), 108: (8.81%, 35.06%), 110: (9.58%, 12.68%), 112: (3.45%, 11.42%), 114: (1.53%, 0.32%), 116: (0.19%, 0.00%)}	{66: (8.32%, 88.36%), 68: (0.67%, 22.56%), 70: (0.02%, 0.00%), 72: (0.71%, 82.63%), 74: (0.10%, 0.00%), 78: (0.22%, 49.42%), 80: (0.35%, 11.15%), 82: (3.86%, 64.27%), 84: (3.42%, 43.23%), 86: (15.39%, 75.20%), 88: (14.50%, 62.73%), 90: (4.49%, 36.30%), 92: (1.61%, 40.67%), 94: (0.65%, 50.24%), 96: (0.30%, 25.68%), 98: (0.69%, 39.77%), 100: (0.92%, 21.63%), 102: (4.47%, 51.16%), 104: (5.27%, 41.95%), 106: (9.29%, 55.53%), 108: (12.61%, 55.99%), 110: (7.81%, 46.58%), 112: (3.17%, 26.62%), 114: (0.85%, 20.26%), 116: (0.24%, 18.01%), 118: (0.08%, 0.00%)}	{62: (0.06%, 0.00%), 64: (0.03%, 0.00%), 66: (10.85%, 91.73%), 68: (0.65%, 15.95%), 70: (0.02%, 97.02%), 72: (0.98%, 93.63%), 74: (0.05%, 0.00%), 76: (0.03%, 0.00%), 78: (0.14%, 22.64%), 80: (0.85%, 21.03%), 82: (5.29%, 71.36%), 84: (3.48%, 37.29%), 86: (16.51%, 74.66%), 88: (13.05%, 62.35%), 90: (4.27%, 39.91%), 92: (2.07%, 46.83%), 94: (0.88%, 45.67%), 96: (0.40%, 28.89%), 98: (0.87%, 44.27%), 100: (1.44%, 28.05%), 102: (4.14%, 50.41%), 104: (5.26%, 44.30%), 106: (8.99%, 53.38%), 108: (9.75%, 54.65%), 110: (6.24%, 40.68%), 112: (2.45%, 30.31%), 114: (0.81%, 19.19%), 116: (0.28%, 12.39%), 118: (0.13%, 0.17%), 120: (0.03%, 0.00%)}
igf_1	14	69659778	69659793	69193061	69193076	14_69013536_70074820	A	{10.0: 0.61%, 15.0: 0.01%, 16.0: 57.41%, 17.0: 7.72%, 18.0: 34.24%}	1.57e-08	-	multigene;intron:RP11-363J20.1:lncRNA;intron:EXD2:protein_coding	not	0	0.0160386											0.0611, 0.306, 0.167, 0.549, 0.722	NA, NA, NA, NA, NA	{10.0: 0.40%, 15.0: 3.80%, 16.0: 79.00%, 17.0: 7.11%, 18.0: 9.69%}	{10.0: 2.61%, 15.0: 0.08%, 16.0: 45.15%, 17.0: 3.87%, 18.0: 48.30%}	{10.0: 0.04%, 15.0: 0.00%, 16.0: 2.62%, 17.0: 6.25%, 18.0: 91.08%}	{10.0: 0.50%, 15.0: 0.01%, 16.0: 56.17%, 17.0: 8.35%, 18.0: 34.97%}	{10.0: 0.60%, 15.0: 0.03%, 16.0: 59.70%, 17.0: 7.02%, 18.0: 32.65%}	77069, 2590, 1070, 53, 2394, 3034	{10: 0.0%, 13: 0.0%, 15: 0.0%, 16: 83.1%, 17: 11.2%, 18: 5.5%, 19: 0.2%}	{15: 3.7%, 16: 80.0%, 17: 9.6%, 18: 6.7%, 19: 0.0%}	{10: 4.8%, 14: 0.2%, 16: 74.4%, 17: 6.6%, 18: 13.4%, 19: 0.7%}	{16: 3.8%, 17: 5.8%, 18: 89.4%, 19: 1.0%}	{16: 81.6%, 17: 12.6%, 18: 5.5%, 19: 0.3%}	{10: 0.2%, 14: 0.0%, 15: 0.0%, 16: 84.1%, 17: 10.0%, 18: 5.5%, 19: 0.1%}	0.9522, 0.7944, 0.9292, 0.9681, 0.9565, 0.951	0.1478, 0.3692, 0.1898, 0.0323, 0.1176, 0.1382	0.7312, 0.4623, 0.9237, 0.9783, 0.7873, 0.7637	0.8337, 0.5909, 0.9605, 0.9836, 0.8911, 0.8664	{26: (0.06%, 59.59%), 27: (0.00%, 95.38%), 28: (0.00%, 9.00%), 29: (0.00%, 0.00%), 31: (0.01%, 10.75%), 32: (71.42%, 96.09%), 33: (19.25%, 94.01%), 34: (4.87%, 94.92%), 35: (1.13%, 65.17%), 36: (3.24%, 95.41%), 37: (0.01%, 0.00%), 38: (0.00%, 0.00%)}	{30: (0.04%, 100.00%), 31: (6.33%, 73.42%), 32: (65.83%, 93.37%), 33: (15.98%, 61.32%), 34: (8.57%, 32.11%), 35: (1.35%, 13.64%), 36: (1.89%, 28.92%)}	{20: (0.19%, 98.01%), 26: (7.94%, 84.63%), 27: (0.56%, 76.47%), 28: (0.56%, 70.32%), 30: (0.28%, 0.00%), 32: (62.24%, 95.60%), 33: (11.12%, 92.44%), 34: (4.95%, 95.88%), 35: (1.87%, 30.43%), 36: (10.28%, 98.14%)}	{32: (1.89%, 100.00%), 33: (1.89%, 100.00%), 34: (3.77%, 70.00%), 35: (5.66%, 64.67%), 36: (86.79%, 99.93%)}	{32: (68.92%, 96.80%), 33: (20.89%, 94.79%), 34: (5.05%, 93.81%), 35: (1.50%, 56.36%), 36: (3.59%, 98.78%), 37: (0.04%, 0.00%)}	{26: (0.43%, 76.88%), 30: (0.03%, 0.00%), 31: (0.07%, 50.00%), 32: (73.63%, 96.24%), 33: (16.88%, 91.99%), 34: (4.85%, 96.82%), 35: (0.82%, 76.52%), 36: (3.26%, 92.77%), 37: (0.03%, 0.00%)}
igf_1	15	99192260	99192282	98649031	98649053	15_99041173_99714929	AGG	{6.67: 0.22%, 7.67: 41.25%, 8.67: 58.11%, 9.67: 0.38%, 10.67: 0.03%}	1.31e-20	+	five_prime_UTR:IGF1R:protein_coding	singly	0.721426	0.876556											0.0238, 0.545, 0.612, 0.0679, 0.00308	+, NA, NA, NA, +	{6.67: 11.34%, 7.67: 19.81%, 8.67: 68.82%, 9.67: 0.03%, 10.67: 0.00%}	{6.67: 0.07%, 7.67: 39.98%, 8.67: 59.91%, 9.67: 0.02%, 10.67: 0.01%}	{6.67: 0.06%, 7.67: 51.35%, 8.67: 48.58%, 9.67: 0.00%, 10.67: 0.01%}	{6.67: 0.28%, 7.67: 42.28%, 8.67: 57.09%, 9.67: 0.31%, 10.67: 0.04%}	{6.67: 0.33%, 7.67: 41.39%, 8.67: 57.99%, 9.67: 0.27%, 10.67: 0.02%}	165662, 2981, 3350, 612, 5148, 6387	{5.67: 0.0%, 6.67: 0.2%, 7.33: 0.0%, 7.67: 40.8%, 8.67: 58.6%, 9.67: 0.4%, 10.67: 0.0%, 12.67: 0.0%, 13.67: 0.0%}	{5.67: 0.0%, 6.67: 12.1%, 7.67: 16.5%, 8.67: 71.2%, 9.67: 0.1%, 10.67: 0.0%}	{6.67: 0.1%, 7.67: 40.7%, 8.67: 59.0%, 9.67: 0.2%}	{6.67: 0.1%, 7.67: 51.9%, 8.67: 47.9%, 10.67: 0.1%}	{6.67: 0.2%, 7.67: 41.0%, 8.67: 58.5%, 9.67: 0.3%, 12.67: 0.0%}	{5.67: 0.0%, 6.67: 0.4%, 7.67: 40.3%, 8.67: 58.9%, 9.67: 0.3%, 10.67: 0.0%}	0.9476, 0.8243, 0.918, 0.9591, 0.9437, 0.9423	0.1815, 0.8009, 0.2618, 0.1343, 0.1985, 0.2023	0.9245, 0.7558, 0.9037, 0.9507, 0.9149, 0.9151	0.9546, 0.8107, 0.9262, 0.9695, 0.9463, 0.9457	{40: (0.03%, 0.00%), 43: (0.15%, 11.52%), 45: (0.00%, 0.00%), 46: (16.80%, 94.68%), 48: (0.00%, 0.00%), 49: (47.83%, 95.33%), 52: (34.63%, 94.80%), 55: (0.52%, 75.82%), 58: (0.02%, 4.77%), 61: (0.00%, 0.00%), 64: (0.00%, 0.00%)}	{40: (1.31%, 54.41%), 43: (4.23%, 71.45%), 46: (19.69%, 72.77%), 49: (23.95%, 89.61%), 52: (50.62%, 84.64%), 55: (0.17%, 39.40%), 58: (0.03%, 0.00%)}	{43: (0.18%, 16.67%), 46: (17.49%, 88.75%), 49: (46.30%, 92.30%), 52: (35.79%, 93.62%), 55: (0.24%, 0.00%)}	{43: (0.16%, 0.00%), 46: (27.94%, 96.57%), 49: (47.22%, 96.18%), 52: (24.51%, 95.93%), 55: (0.16%, 0.00%)}	{43: (0.17%, 19.48%), 46: (17.54%, 93.42%), 49: (47.30%, 94.70%), 52: (34.60%, 95.03%), 55: (0.35%, 79.56%), 61: (0.02%, 0.00%), 64: (0.02%, 0.02%)}	{43: (0.38%, 19.94%), 46: (16.67%, 94.00%), 49: (47.58%, 94.93%), 52: (34.90%, 94.46%), 55: (0.41%, 83.45%), 58: (0.06%, 0.00%)}
igf_1	15	99503084	99503097	98959855	98959868	15_99041173_99714929	A	{12.0: 0.11%, 13.0: 75.33%, 14.0: 9.65%, 15.0: 14.78%, 16.0: 0.13%}	4.67e-18	-	multigene;three_prime_UTR:IGF1R:protein_coding;intron:RP11-654A16.3:lncRNA	singly	0.891694	0.33986											0.21, 0.241, 0.0831, 0.831, 0.541	NA, NA, NA, NA, NA	{12.0: 2.05%, 13.0: 44.29%, 14.0: 41.63%, 15.0: 11.97%, 16.0: 0.05%}	{12.0: 0.22%, 13.0: 68.62%, 14.0: 12.63%, 15.0: 18.27%, 16.0: 0.27%}	{12.0: 0.07%, 13.0: 51.31%, 14.0: 7.13%, 15.0: 41.42%, 16.0: 0.08%}	{12.0: 0.10%, 13.0: 75.74%, 14.0: 9.27%, 15.0: 14.79%, 16.0: 0.11%}	{12.0: 0.18%, 13.0: 74.81%, 14.0: 10.54%, 15.0: 14.30%, 16.0: 0.17%}	165921, 2924, 3340, 597, 5157, 6393	{9: 0.0%, 10: 0.0%, 11: 0.0%, 12: 0.4%, 13: 74.6%, 14: 9.8%, 15: 15.1%, 16: 0.0%, 17: 0.0%}	{10: 0.0%, 12: 1.4%, 13: 46.9%, 14: 38.7%, 15: 13.0%}	{12: 0.3%, 13: 68.6%, 14: 13.3%, 15: 17.6%, 16: 0.1%}	{12: 0.6%, 13: 51.0%, 14: 8.1%, 15: 40.1%, 16: 0.2%}	{12: 0.6%, 13: 74.6%, 14: 9.7%, 15: 15.1%, 16: 0.0%}	{12: 0.5%, 13: 74.3%, 14: 10.7%, 15: 14.4%, 16: 0.0%}	0.962, 0.7542, 0.9116, 0.8941, 0.9555, 0.9492	0.0534, 0.3103, 0.1283, 0.1689, 0.0612, 0.0695	0.9612, 0.7882, 0.9149, 0.9218, 0.957, 0.9493	0.9774, 0.841, 0.9498, 0.9559, 0.9727, 0.9688	{22: (0.00%, 0.00%), 23: (0.02%, 0.00%), 24: (0.01%, 0.13%), 25: (0.66%, 5.34%), 26: (55.79%, 98.57%), 27: (14.80%, 94.94%), 28: (23.40%, 95.13%), 29: (2.98%, 91.19%), 30: (2.34%, 91.79%), 31: (0.01%, 7.58%)}	{25: (1.37%, 45.34%), 26: (23.46%, 75.71%), 27: (35.84%, 79.19%), 28: (28.15%, 74.44%), 29: (8.99%, 68.09%), 30: (2.19%, 72.17%)}	{25: (0.39%, 0.72%), 26: (47.10%, 94.23%), 27: (18.74%, 88.76%), 28: (25.57%, 91.24%), 29: (4.85%, 84.15%), 30: (3.29%, 82.72%), 31: (0.06%, 1.47%)}	{25: (0.67%, 0.00%), 26: (27.30%, 94.11%), 27: (7.87%, 79.71%), 28: (39.70%, 91.21%), 29: (7.87%, 85.87%), 30: (16.42%, 88.18%), 31: (0.17%, 0.00%)}	{25: (0.95%, 4.82%), 26: (55.48%, 98.63%), 27: (14.91%, 92.17%), 28: (23.35%, 95.41%), 29: (2.85%, 89.72%), 30: (2.46%, 89.69%)}	{25: (0.77%, 9.48%), 26: (55.39%, 97.89%), 27: (15.92%, 93.21%), 28: (22.93%, 93.53%), 29: (2.82%, 85.95%), 30: (2.17%, 87.91%)}
igf_1	16	1924521	1924531	1874520	1874530	16_795870_2385567	A	{11.0: 21.03%, 12.0: 78.95%, 13.0: 0.02%}	1.55e-25	+	intron:MEIOB:protein_coding	not	0	0											0.73, 0.082, 0.00736, 0.000799, 0.0245	NA, NA, +, +, +	{11.0: 29.41%, 12.0: 70.54%, 13.0: 0.05%}	{11.0: 25.18%, 12.0: 74.77%, 13.0: 0.06%}	{11.0: 27.17%, 12.0: 72.82%, 13.0: 0.01%}	{11.0: 20.37%, 12.0: 79.63%, 13.0: 0.00%}	{11.0: 21.61%, 12.0: 78.37%, 13.0: 0.02%}	139236, 2667, 2972, 542, 4347, 5413	{11: 23.8%, 12: 76.1%, 13: 0.2%, 14: 0.0%}	{10: 0.0%, 11: 33.5%, 12: 66.4%, 13: 0.1%}	{10: 0.0%, 11: 26.9%, 12: 72.9%, 13: 0.2%}	{11: 30.4%, 12: 69.5%, 13: 0.1%}	{11: 23.0%, 12: 76.7%, 13: 0.3%}	{11: 23.8%, 12: 76.0%, 13: 0.2%}	0.9377, 0.9171, 0.9296, 0.9192, 0.9383, 0.9383	0.0635, 0.0856, 0.0721, 0.0821, 0.0627, 0.0626	0.9164, 0.9039, 0.9088, 0.9038, 0.9178, 0.9191	0.9361, 0.9198, 0.9405, 0.9322, 0.938, 0.94	{22: (7.66%, 62.72%), 23: (32.05%, 94.72%), 24: (60.01%, 97.65%), 25: (0.27%, 3.93%), 26: (0.01%, 0.00%)}	{21: (0.04%, 0.00%), 22: (12.34%, 73.62%), 23: (41.99%, 90.46%), 24: (45.56%, 97.99%), 25: (0.07%, 0.00%)}	{22: (8.61%, 74.53%), 23: (36.64%, 92.57%), 24: (54.48%, 96.61%), 25: (0.27%, 0.00%)}	{22: (10.52%, 63.80%), 23: (39.48%, 93.67%), 24: (49.82%, 96.81%), 25: (0.18%, 0.00%)}	{22: (7.41%, 67.74%), 23: (31.19%, 93.74%), 24: (60.89%, 97.83%), 25: (0.51%, 0.00%)}	{22: (7.78%, 65.69%), 23: (31.94%, 93.71%), 24: (59.99%, 98.00%), 25: (0.30%, 0.06%)}
igf_1	16	9053214	9053227	8959357	8959370	16_8871636_9207936	A	{12.0: 0.65%, 13.0: 24.94%, 14.0: 31.95%, 15.0: 35.06%, 16.0: 7.40%, 17.0: 0.00%}	3.49e-11	-	intron:USP7:protein_coding	doubly	0.813158	0.828505	0.742131	0.824765	0.830508	0.790207	0.843952	0.823676	0.82185	0	0.554295	0.839754	0.345, 0.762, 0.511, 0.378, 0.309	NA, NA, NA, NA, NA	{12.0: 0.12%, 13.0: 30.70%, 14.0: 64.50%, 15.0: 3.96%, 16.0: 0.72%, 17.0: 0.00%}	{12.0: 0.10%, 13.0: 27.62%, 14.0: 29.38%, 15.0: 33.93%, 16.0: 8.95%, 17.0: 0.01%}	{13.0: 9.91%, 14.0: 32.43%, 15.0: 50.70%, 16.0: 6.96%, 17.0: 0.00%}	{12.0: 0.41%, 13.0: 25.73%, 14.0: 30.75%, 15.0: 35.51%, 16.0: 7.59%, 17.0: 0.00%}	{12.0: 0.71%, 13.0: 26.73%, 14.0: 31.50%, 15.0: 32.76%, 16.0: 8.30%, 17.0: 0.00%}	166338, 2984, 3361, 617, 5166, 6416	{11: 0.0%, 12: 0.7%, 13: 25.2%, 14: 31.5%, 15: 35.0%, 16: 7.6%, 17: 0.0%}	{12: 0.1%, 13: 30.7%, 14: 63.9%, 15: 4.6%, 16: 0.6%}	{12: 0.5%, 13: 28.1%, 14: 28.5%, 15: 38.0%, 16: 4.9%, 17: 0.0%}	{10: 0.2%, 13: 7.6%, 14: 30.5%, 15: 61.1%, 16: 0.6%}	{12: 0.2%, 13: 26.8%, 14: 30.1%, 15: 35.3%, 16: 7.5%, 17: 0.0%}	{10: 0.0%, 12: 0.8%, 13: 27.4%, 14: 30.2%, 15: 33.3%, 16: 8.2%, 17: 0.0%, 18: 0.0%}	0.8736, 0.8156, 0.7371, 0.6952, 0.8708, 0.857	0.139, 0.1954, 0.295, 0.342, 0.1392, 0.1583	0.9523, 0.8301, 0.9015, 0.806, 0.9539, 0.9458	0.9752, 0.8732, 0.9448, 0.8858, 0.9763, 0.9706	{24: (0.01%, 45.76%), 25: (0.36%, 71.07%), 26: (6.74%, 90.75%), 27: (16.35%, 92.10%), 28: (27.84%, 90.69%), 29: (25.82%, 87.34%), 30: (17.00%, 82.97%), 31: (5.28%, 70.20%), 32: (0.61%, 53.47%), 33: (0.00%, 0.00%)}	{25: (0.03%, 0.00%), 26: (9.28%, 74.07%), 27: (39.31%, 79.47%), 28: (43.60%, 85.38%), 29: (6.74%, 81.14%), 30: (1.01%, 72.81%), 31: (0.03%, 86.96%)}	{24: (0.03%, 28.60%), 25: (0.27%, 11.53%), 26: (7.85%, 81.26%), 27: (16.04%, 79.82%), 28: (30.88%, 74.12%), 29: (24.07%, 73.82%), 30: (16.45%, 66.77%), 31: (4.08%, 66.48%), 32: (0.33%, 40.81%)}	{23: (0.16%, 0.00%), 25: (0.32%, 0.00%), 26: (0.97%, 95.33%), 27: (4.05%, 81.62%), 28: (19.12%, 74.18%), 29: (36.63%, 72.89%), 30: (38.25%, 63.57%), 31: (0.49%, 16.12%)}	{25: (0.04%, 71.50%), 26: (7.32%, 93.02%), 27: (16.96%, 91.83%), 28: (27.39%, 89.79%), 29: (25.18%, 86.36%), 30: (17.54%, 82.56%), 31: (5.13%, 70.89%), 32: (0.45%, 49.53%)}	{25: (0.44%, 64.17%), 26: (7.67%, 87.82%), 27: (16.72%, 90.01%), 28: (27.90%, 89.25%), 29: (25.61%, 85.21%), 30: (16.27%, 81.38%), 31: (4.68%, 70.45%), 32: (0.72%, 52.60%)}
igf_1	16	30927967	30927984	30916646	30916663	16_30460139_31505596	A	{18.0: 11.57%, 19.0: 24.73%, 21.0: 63.32%, 22.0: 0.39%}	1.49e-23	+	intergenic	not	0	0											0.83, 0.0227, 0.74, 0.0237, 0.0107	NA, +, NA, +, +	{18.0: 9.26%, 19.0: 69.88%, 21.0: 20.83%, 22.0: 0.02%}	{18.0: 4.04%, 19.0: 62.19%, 21.0: 33.73%, 22.0: 0.03%}	{18.0: 0.34%, 19.0: 9.41%, 21.0: 90.25%, 22.0: 0.00%}	{18.0: 11.54%, 19.0: 25.33%, 21.0: 62.77%, 22.0: 0.36%}	{18.0: 9.84%, 19.0: 25.01%, 21.0: 64.85%, 22.0: 0.29%}	135263, 2415, 2746, 413, 4247, 5176	{15: 0.0%, 17: 0.0%, 18: 12.5%, 19: 26.0%, 20: 0.1%, 21: 60.8%, 22: 0.6%, 23: 0.0%}	{18: 7.4%, 19: 68.4%, 20: 0.2%, 21: 23.7%, 22: 0.2%}	{18: 5.1%, 19: 60.8%, 20: 0.3%, 21: 32.9%, 22: 0.9%}	{18: 0.5%, 19: 12.4%, 20: 0.7%, 21: 85.9%, 22: 0.4%}	{15: 0.0%, 17: 0.0%, 18: 12.7%, 19: 26.6%, 20: 0.0%, 21: 60.2%, 22: 0.5%, 23: 0.0%}	{17: 0.0%, 18: 11.4%, 19: 25.6%, 20: 0.1%, 21: 62.3%, 22: 0.6%, 23: 0.0%}	0.9719, 0.8856, 0.9573, 0.9729, 0.9651, 0.9689	0.0459, 0.2454, 0.0564, 0.0329, 0.0578, 0.0503	0.9831, 0.8235, 0.9791, 0.9744, 0.9785, 0.9816	0.9899, 0.8426, 0.9848, 0.9837, 0.986, 0.9889	{33: (0.00%, 0.00%), 34: (0.01%, 0.00%), 36: (1.41%, 96.74%), 37: (6.42%, 97.42%), 38: (5.94%, 95.45%), 39: (15.71%, 98.46%), 40: (33.71%, 96.88%), 41: (0.37%, 48.84%), 42: (35.73%, 98.48%), 43: (0.69%, 60.04%), 44: (0.01%, 0.00%)}	{36: (0.58%, 82.54%), 37: (11.22%, 90.29%), 38: (44.84%, 94.57%), 39: (3.06%, 73.87%), 40: (35.07%, 84.70%), 41: (0.46%, 0.00%), 42: (4.72%, 75.60%), 43: (0.04%, 0.00%)}	{36: (0.44%, 75.00%), 37: (5.90%, 95.30%), 38: (37.22%, 99.18%), 39: (3.42%, 88.78%), 40: (40.46%, 98.20%), 41: (1.64%, 1.76%), 42: (10.34%, 97.36%), 43: (0.58%, 0.00%)}	{37: (0.24%, 100.00%), 38: (0.97%, 100.00%), 39: (0.73%, 100.00%), 40: (22.52%, 98.23%), 41: (1.45%, 0.00%), 42: (73.37%, 99.82%), 43: (0.73%, 0.00%)}	{33: (0.02%, 0.00%), 34: (0.02%, 0.00%), 36: (1.20%, 97.76%), 37: (7.02%, 98.49%), 38: (6.45%, 94.57%), 39: (15.66%, 98.66%), 40: (33.18%, 96.00%), 41: (0.45%, 38.79%), 42: (35.58%, 97.58%), 43: (0.40%, 33.22%), 44: (0.02%, 0.00%)}	{36: (1.00%, 95.63%), 37: (5.51%, 96.48%), 38: (5.54%, 96.71%), 39: (15.20%, 98.45%), 40: (34.29%, 96.98%), 41: (0.41%, 15.11%), 42: (37.23%, 98.16%), 43: (0.77%, 55.15%), 44: (0.04%, 0.00%)}
igf_1	16	81581736	81581756	81548131	81548151	16_81345207_81900039	A	{19.0: 6.61%, 20.0: 46.33%, 21.0: 23.04%, 22.0: 23.90%, 23.0: 0.11%}	2.58e-30	-	intron:CMIP:protein_coding	confidently	1	0.999794	1	1	1	1	1	1	1	1	1	0.275799	0.117, 0.402, 0.0225, 0.0123, 0.0103	NA, NA, -, -, -	{19.0: 2.90%, 20.0: 40.47%, 21.0: 19.41%, 22.0: 34.27%, 23.0: 2.95%}	{19.0: 3.60%, 20.0: 41.74%, 21.0: 29.34%, 22.0: 25.03%, 23.0: 0.30%}	{19.0: 4.27%, 20.0: 15.24%, 21.0: 30.34%, 22.0: 49.55%, 23.0: 0.60%}	{19.0: 6.70%, 20.0: 45.90%, 21.0: 23.21%, 22.0: 24.07%, 23.0: 0.13%}	{19.0: 7.13%, 20.0: 45.25%, 21.0: 24.67%, 22.0: 22.73%, 23.0: 0.22%}	147965, 2654, 2911, 517, 4612, 5735	{10: 0.0%, 11: 0.0%, 14: 0.0%, 18: 0.0%, 19: 7.3%, 20: 45.3%, 21: 24.1%, 22: 23.3%, 23: 0.1%, 24: 0.0%, 26: 0.0%}	{15: 0.1%, 19: 5.0%, 20: 39.3%, 21: 20.3%, 22: 31.0%, 23: 4.3%}	{14: 0.0%, 19: 3.8%, 20: 32.0%, 21: 39.5%, 22: 24.0%, 23: 0.6%}	{18: 0.1%, 19: 4.2%, 20: 13.8%, 21: 32.2%, 22: 49.6%, 23: 0.1%}	{19: 7.0%, 20: 46.0%, 21: 23.6%, 22: 23.4%, 23: 0.0%}	{19: 7.7%, 20: 44.5%, 21: 26.2%, 22: 21.4%, 23: 0.2%}	0.902, 0.6963, 0.674, 0.7926, 0.91, 0.8804	0.1139, 0.4658, 0.3664, 0.2228, 0.1027, 0.1386	0.9531, 0.7683, 0.8591, 0.9167, 0.9595, 0.9455	0.9707, 0.8206, 0.8868, 0.937, 0.9765, 0.9643	{30: (0.00%, 0.00%), 31: (0.00%, 0.00%), 32: (0.00%, 0.00%), 36: (0.00%, 0.00%), 38: (0.50%, 89.23%), 39: (6.67%, 92.08%), 40: (22.49%, 93.07%), 41: (26.55%, 87.60%), 42: (27.73%, 91.49%), 43: (11.48%, 85.66%), 44: (4.54%, 92.80%), 45: (0.02%, 9.56%), 46: (0.00%, 0.00%)}	{35: (0.19%, 0.00%), 36: (0.08%, 0.00%), 37: (0.04%, 0.00%), 38: (0.34%, 31.49%), 39: (3.58%, 49.85%), 40: (16.01%, 77.30%), 41: (19.52%, 66.66%), 42: (31.27%, 74.29%), 43: (16.73%, 64.42%), 44: (9.87%, 71.15%), 45: (2.34%, 54.97%), 46: (0.04%, 96.04%)}	{35: (0.07%, 0.00%), 38: (0.24%, 85.57%), 39: (2.47%, 91.85%), 40: (12.71%, 83.10%), 41: (28.72%, 64.09%), 42: (29.78%, 66.91%), 43: (19.55%, 56.86%), 44: (5.98%, 82.18%), 45: (0.48%, 1.33%)}	{39: (1.16%, 76.83%), 40: (5.03%, 83.24%), 41: (13.15%, 82.88%), 42: (22.82%, 79.50%), 43: (34.82%, 71.68%), 44: (23.02%, 87.68%)}	{38: (0.43%, 94.95%), 39: (6.57%, 92.46%), 40: (22.92%, 93.49%), 41: (26.37%, 88.80%), 42: (27.49%, 91.95%), 43: (11.56%, 86.41%), 44: (4.66%, 94.56%)}	{38: (0.65%, 94.38%), 39: (7.10%, 94.38%), 40: (23.03%, 91.71%), 41: (27.34%, 85.25%), 42: (25.35%, 88.52%), 43: (12.28%, 82.29%), 44: (4.20%, 89.07%), 45: (0.05%, 35.02%)}
igf_1	17	1651597	1651611	1748303	1748317	17_1489225_1780605	A	{13.0: 21.60%, 14.0: 28.04%, 15.0: 47.81%, 16.0: 2.54%}	4.85e-13	+	intron:SERPINF2:protein_coding	singly	0	0.801492											0.848, 0.0856, 0.809, 0.259, 0.197	NA, NA, NA, NA, NA	{13.0: 22.38%, 14.0: 4.51%, 15.0: 72.39%, 16.0: 0.71%}	{13.0: 38.44%, 14.0: 26.37%, 15.0: 33.75%, 16.0: 1.44%}	{13.0: 17.91%, 14.0: 50.03%, 15.0: 31.58%, 16.0: 0.49%}	{13.0: 22.24%, 14.0: 28.63%, 15.0: 46.76%, 16.0: 2.38%}	{13.0: 21.56%, 14.0: 28.90%, 15.0: 46.53%, 16.0: 3.01%}	165146, 2943, 3259, 609, 5140, 6366	{12: 0.0%, 13: 21.7%, 14: 27.8%, 15: 48.1%, 16: 2.5%, 17: 0.0%}	{13: 23.6%, 14: 6.0%, 15: 69.7%, 16: 0.7%}	{13: 37.5%, 14: 27.8%, 15: 32.7%, 16: 2.1%}	{13: 18.3%, 14: 50.6%, 15: 31.1%}	{13: 22.5%, 14: 28.6%, 15: 46.5%, 16: 2.4%, 17: 0.0%}	{12: 0.1%, 13: 21.0%, 14: 28.5%, 15: 47.3%, 16: 3.0%}	0.8921, 0.9151, 0.9116, 0.9445, 0.8917, 0.8801	0.1187, 0.1158, 0.0977, 0.0566, 0.1215, 0.1303	0.9495, 0.9369, 0.9623, 0.9696, 0.9455, 0.946	0.9769, 0.9507, 0.981, 0.9837, 0.9743, 0.9754	{25: (0.00%, 0.00%), 26: (4.72%, 95.20%), 27: (12.07%, 95.80%), 28: (28.40%, 93.05%), 29: (27.89%, 89.92%), 30: (24.43%, 85.62%), 31: (2.43%, 30.02%), 32: (0.06%, 7.99%), 33: (0.00%, 0.00%)}	{26: (5.23%, 88.50%), 27: (2.82%, 71.84%), 28: (33.64%, 93.90%), 29: (9.07%, 64.68%), 30: (48.42%, 97.34%), 31: (0.82%, 32.25%)}	{26: (14.48%, 96.02%), 27: (20.56%, 95.48%), 28: (31.60%, 93.47%), 29: (20.59%, 87.71%), 30: (11.26%, 86.96%), 31: (1.35%, 16.84%), 32: (0.15%, 5.52%)}	{26: (3.78%, 94.91%), 27: (17.08%, 90.49%), 28: (37.93%, 93.82%), 29: (32.68%, 96.34%), 30: (8.54%, 97.75%)}	{26: (4.81%, 95.23%), 27: (12.78%, 95.96%), 28: (29.79%, 92.65%), 29: (27.78%, 89.86%), 30: (22.65%, 84.85%), 31: (2.06%, 25.98%), 32: (0.14%, 7.04%)}	{25: (0.05%, 0.00%), 26: (4.26%, 94.90%), 27: (12.46%, 95.01%), 28: (28.29%, 92.21%), 29: (27.47%, 89.56%), 30: (24.55%, 84.15%), 31: (2.87%, 27.14%), 32: (0.05%, 12.65%)}
igf_1	17	38169580	38169596	40013327	40013343	17_37454383_38773057	A	{15.0: 0.00%, 16.0: 36.25%, 17.0: 25.09%, 18.0: 38.35%, 19.0: 0.25%, 20.0: 0.05%, 21.0: 0.02%}	2.17e-20	-	intron:RP11-387H17.6:lncRNA	not	0	1.60264e-05											0.971, 0.491, 0.959, 0.0254, 0.0297	NA, NA, NA, -, -	{15.0: 2.04%, 16.0: 7.75%, 17.0: 42.82%, 18.0: 41.92%, 19.0: 5.09%, 20.0: 0.32%, 21.0: 0.06%}	{15.0: 0.01%, 16.0: 47.26%, 17.0: 25.04%, 18.0: 26.51%, 19.0: 0.82%, 20.0: 0.08%, 21.0: 0.28%}	{15.0: 0.00%, 16.0: 43.31%, 17.0: 12.07%, 18.0: 36.01%, 19.0: 8.61%, 21.0: 0.00%}	{15.0: 0.00%, 16.0: 36.46%, 17.0: 22.06%, 18.0: 41.16%, 19.0: 0.29%, 20.0: 0.02%, 21.0: 0.01%}	{15.0: 0.00%, 16.0: 37.78%, 17.0: 24.34%, 18.0: 36.99%, 19.0: 0.39%, 20.0: 0.31%, 21.0: 0.19%}	164711, 2956, 3338, 612, 5126, 6370	{5: 0.0%, 10: 0.0%, 11: 0.0%, 12: 0.0%, 13: 0.0%, 14: 0.0%, 15: 0.0%, 16: 36.1%, 17: 25.2%, 18: 38.4%, 19: 0.1%, 20: 0.1%, 21: 0.0%}	{12: 0.0%, 13: 0.0%, 14: 0.0%, 15: 2.1%, 16: 7.2%, 17: 45.1%, 18: 42.2%, 19: 3.0%, 20: 0.2%, 21: 0.1%, 22: 0.0%}	{11: 0.0%, 15: 0.2%, 16: 47.7%, 17: 25.4%, 18: 26.1%, 19: 0.3%, 20: 0.1%, 21: 0.3%}	{15: 0.3%, 16: 43.9%, 17: 13.8%, 18: 33.6%, 19: 8.3%}	{13: 0.0%, 15: 0.0%, 16: 36.8%, 17: 21.8%, 18: 41.3%, 19: 0.1%, 20: 0.0%}	{11: 0.0%, 13: 0.0%, 15: 0.0%, 16: 37.9%, 17: 24.7%, 18: 36.8%, 19: 0.1%, 20: 0.4%, 21: 0.0%}	0.9594, 0.8347, 0.9312, 0.8351, 0.9672, 0.9434	0.0559, 0.2251, 0.0913, 0.172, 0.046, 0.0742	0.9667, 0.8447, 0.954, 0.9567, 0.9737, 0.9624	0.9793, 0.8821, 0.9735, 0.9736, 0.9843, 0.9794	{21: (0.00%, 0.00%), 26: (0.00%, 0.00%), 27: (0.00%, 0.00%), 28: (0.00%, 0.00%), 29: (0.04%, 0.00%), 30: (0.03%, 0.00%), 31: (0.05%, 0.00%), 32: (13.01%, 97.41%), 33: (18.32%, 96.07%), 34: (34.18%, 96.39%), 35: (19.36%, 95.03%), 36: (14.87%, 95.92%), 37: (0.08%, 34.04%), 38: (0.05%, 65.50%), 39: (0.00%, 17.50%)}	{30: (0.10%, 66.67%), 31: (0.37%, 55.86%), 32: (2.64%, 82.17%), 33: (8.19%, 82.58%), 34: (26.01%, 84.65%), 35: (38.53%, 84.99%), 36: (21.01%, 82.41%), 37: (2.74%, 75.08%), 38: (0.30%, 38.34%), 39: (0.07%, 16.89%), 40: (0.03%, 0.00%)}	{27: (0.03%, 0.00%), 31: (0.21%, 0.00%), 32: (22.92%, 95.86%), 33: (23.25%, 94.29%), 34: (33.10%, 93.60%), 35: (12.76%, 89.70%), 36: (6.98%, 88.68%), 37: (0.36%, 85.01%), 38: (0.21%, 75.86%), 39: (0.18%, 79.46%)}	{31: (0.16%, 0.00%), 32: (19.44%, 97.47%), 33: (10.95%, 96.40%), 34: (33.50%, 88.00%), 35: (16.67%, 70.84%), 36: (12.75%, 72.14%), 37: (6.21%, 56.68%), 38: (0.33%, 2.25%)}	{29: (0.04%, 0.00%), 30: (0.02%, 0.00%), 31: (0.02%, 0.00%), 32: (13.64%, 97.16%), 33: (15.78%, 96.85%), 34: (35.45%, 97.23%), 35: (17.52%, 96.19%), 36: (17.42%, 96.54%), 37: (0.10%, 27.09%), 38: (0.02%, 100.00%)}	{28: (0.02%, 0.00%), 29: (0.02%, 0.00%), 30: (0.02%, 0.00%), 31: (0.05%, 0.00%), 32: (14.43%, 96.58%), 33: (18.30%, 94.01%), 34: (34.22%, 95.78%), 35: (18.84%, 93.05%), 36: (13.55%, 93.25%), 37: (0.28%, 45.08%), 38: (0.27%, 49.34%), 40: (0.02%, 25.30%)}
igf_1	17	38177325	38177364	40021072	40021111	17_37454383_38773057	AAAC	{9.0: 1.77%, 10.0: 61.72%, 10.25: 0.18%, 11.0: 35.21%, 12.0: 1.12%}	2.62e-13	+	intron:MED24:protein_coding	not	0	0											0.774, 0.531, 0.613, 0.0204, 0.139	NA, NA, NA, +, NA	{9.0: 0.22%, 10.0: 94.13%, 10.25: 0.01%, 11.0: 5.51%, 12.0: 0.14%}	{9.0: 1.15%, 10.0: 55.31%, 10.25: 0.01%, 11.0: 41.44%, 12.0: 2.10%}	{9.0: 3.29%, 10.0: 54.05%, 11.0: 42.55%, 12.0: 0.11%}	{9.0: 1.68%, 10.0: 61.23%, 10.25: 0.41%, 11.0: 35.36%, 12.0: 1.33%}	{9.0: 1.87%, 10.0: 61.11%, 10.25: 0.12%, 11.0: 35.75%, 12.0: 1.15%}	166325, 2956, 3364, 616, 5162, 6417	{7: 0.0%, 8: 0.0%, 9: 1.9%, 9.75: 0.0%, 10: 61.5%, 10.25: 0.0%, 10.75: 0.0%, 11: 35.4%, 11.25: 0.0%, 12: 1.2%, 13: 0.0%}	{8: 0.0%, 9: 0.6%, 10: 94.0%, 11: 5.2%, 12: 0.2%}	{6: 0.0%, 8: 0.0%, 9: 0.5%, 9.75: 0.0%, 10: 55.8%, 11: 41.5%, 12: 2.1%}	{8: 0.1%, 9: 0.2%, 10: 56.4%, 11: 43.3%, 12: 0.1%}	{9: 1.9%, 10: 60.8%, 11: 35.8%, 12: 1.5%}	{9: 1.7%, 10: 61.1%, 11: 35.9%, 12: 1.2%}	0.9522, 0.969, 0.8855, 0.8872, 0.9498, 0.9367	0.1824, 0.1301, 0.4921, 0.4698, 0.1776, 0.2514	0.9597, 0.8653, 0.8824, 0.8956, 0.9627, 0.944	0.9782, 0.9031, 0.922, 0.9362, 0.9799, 0.97	{68: (0.00%, 0.00%), 72: (0.03%, 47.53%), 76: (2.32%, 72.30%), 79: (0.01%, 0.00%), 80: (39.15%, 96.28%), 81: (0.00%, 0.00%), 83: (0.01%, 0.00%), 84: (43.61%, 96.20%), 88: (14.01%, 94.03%), 89: (0.00%, 0.00%), 92: (0.84%, 82.58%), 96: (0.01%, 59.92%)}	{72: (0.03%, 0.00%), 76: (1.12%, 25.94%), 80: (88.19%, 98.29%), 84: (9.88%, 93.91%), 88: (0.74%, 83.15%), 92: (0.03%, 91.00%)}	{68: (0.03%, 0.00%), 72: (0.06%, 0.00%), 76: (0.65%, 19.32%), 79: (0.03%, 0.00%), 80: (31.51%, 90.81%), 84: (45.87%, 90.39%), 88: (20.24%, 85.76%), 92: (1.61%, 61.61%)}	{76: (0.49%, 38.21%), 80: (31.17%, 84.19%), 84: (50.32%, 89.44%), 88: (17.86%, 96.52%), 92: (0.16%, 26.00%)}	{72: (0.04%, 31.19%), 76: (2.00%, 71.05%), 80: (38.92%, 95.61%), 84: (43.59%, 96.51%), 88: (14.22%, 94.01%), 92: (1.24%, 73.36%)}	{72: (0.05%, 48.20%), 76: (1.71%, 77.17%), 80: (39.61%, 94.57%), 84: (42.79%, 94.87%), 88: (15.12%, 90.78%), 92: (0.72%, 75.74%)}
igf_1	17	38044394	38044420	39888141	39888167	17_37454383_38773057	A	{22.0: 0.01%, 23.0: 0.00%, 24.0: 0.07%, 25.0: 49.82%, 26.0: 2.15%, 27.0: 44.44%, 28.0: 3.51%}	1.36e-11	-	intergenic	not	0	0											0.943, 0.741, 0.188, 0.000916, 0.326	NA, NA, NA, -, NA	{22.0: 9.22%, 23.0: 1.09%, 24.0: 1.35%, 25.0: 34.33%, 26.0: 5.90%, 27.0: 46.28%, 28.0: 1.83%}	{22.0: 0.02%, 24.0: 0.34%, 25.0: 37.65%, 26.0: 2.04%, 27.0: 58.46%, 28.0: 1.48%}	{22.0: 0.00%, 23.0: 0.00%, 24.0: 2.65%, 25.0: 22.92%, 26.0: 0.34%, 27.0: 73.86%, 28.0: 0.23%}	{22.0: 0.00%, 23.0: 0.00%, 24.0: 0.06%, 25.0: 48.91%, 26.0: 2.19%, 27.0: 45.47%, 28.0: 3.37%}	{22.0: 0.04%, 23.0: 0.01%, 24.0: 0.15%, 25.0: 46.64%, 26.0: 2.52%, 27.0: 46.95%, 28.0: 3.70%}	96842, 1851, 1808, 308, 3003, 3615	{14: 0.0%, 16: 0.0%, 17: 0.0%, 18: 0.0%, 21: 0.0%, 22: 0.0%, 23: 0.0%, 24: 0.1%, 25: 52.4%, 26: 2.8%, 27: 40.1%, 28: 4.4%, 29: 0.1%, 30: 0.0%, 31: 0.0%}	{14: 0.2%, 15: 0.1%, 22: 13.6%, 23: 2.4%, 24: 3.6%, 25: 33.1%, 26: 3.4%, 27: 40.6%, 28: 2.9%, 29: 0.0%}	{18: 0.0%, 22: 0.1%, 24: 0.3%, 25: 43.3%, 26: 2.3%, 27: 50.3%, 28: 3.6%, 29: 0.1%}	{23: 0.2%, 24: 2.3%, 25: 26.2%, 26: 0.8%, 27: 68.1%, 28: 2.3%}	{14: 0.0%, 18: 0.0%, 20: 0.0%, 22: 0.0%, 24: 0.1%, 25: 50.9%, 26: 3.1%, 27: 41.0%, 28: 4.6%, 29: 0.1%}	{16: 0.0%, 22: 0.1%, 23: 0.0%, 24: 0.2%, 25: 49.7%, 26: 2.6%, 27: 42.9%, 28: 4.4%, 29: 0.1%}	0.9247, 0.7197, 0.8744, 0.882, 0.9218, 0.9092	0.0844, 0.5404, 0.14, 0.1407, 0.0893, 0.0988	0.9657, 0.8217, 0.9529, 0.9416, 0.9614, 0.9627	0.9705, 0.8258, 0.9599, 0.9498, 0.9662, 0.9679	{39: (0.00%, 0.00%), 41: (0.01%, 0.00%), 42: (0.00%, 0.00%), 43: (0.05%, 0.00%), 44: (0.00%, 0.00%), 45: (0.02%, 0.00%), 46: (0.00%, 0.00%), 47: (0.01%, 87.00%), 48: (0.01%, 13.83%), 49: (0.13%, 14.35%), 50: (23.69%, 97.97%), 51: (3.01%, 69.13%), 52: (49.40%, 97.53%), 53: (7.13%, 64.35%), 54: (12.79%, 94.96%), 55: (3.54%, 62.32%), 56: (0.21%, 18.25%), 57: (0.01%, 0.00%), 59: (0.00%, 0.00%)}	{36: (0.11%, 0.00%), 39: (0.11%, 0.00%), 40: (0.11%, 0.00%), 41: (0.11%, 0.00%), 42: (0.16%, 0.00%), 44: (1.73%, 48.44%), 45: (0.43%, 45.50%), 46: (0.76%, 9.36%), 47: (8.59%, 77.72%), 48: (2.49%, 29.61%), 49: (15.61%, 66.95%), 50: (12.48%, 82.40%), 51: (5.40%, 35.00%), 52: (30.69%, 86.96%), 53: (5.08%, 38.92%), 54: (13.45%, 82.75%), 55: (2.54%, 40.70%), 56: (0.16%, 0.00%)}	{45: (0.06%, 0.00%), 47: (0.06%, 89.00%), 49: (0.44%, 66.83%), 50: (14.71%, 96.18%), 51: (2.27%, 39.65%), 52: (51.38%, 96.13%), 53: (5.14%, 35.35%), 54: (21.68%, 93.95%), 55: (3.87%, 11.70%), 56: (0.39%, 1.13%)}	{49: (0.65%, 58.56%), 50: (4.55%, 81.96%), 51: (4.55%, 52.10%), 52: (42.21%, 93.44%), 53: (1.30%, 0.00%), 54: (42.86%, 98.66%), 55: (3.90%, 0.08%)}	{39: (0.03%, 0.00%), 43: (0.03%, 0.00%), 45: (0.03%, 0.00%), 49: (0.20%, 0.00%), 50: (22.64%, 98.14%), 51: (2.93%, 60.75%), 52: (48.58%, 97.80%), 53: (7.26%, 61.08%), 54: (14.32%, 94.76%), 55: (3.76%, 69.66%), 56: (0.17%, 19.60%), 57: (0.03%, 0.00%)}	{40: (0.03%, 0.00%), 47: (0.06%, 100.00%), 49: (0.25%, 24.96%), 50: (21.27%, 97.58%), 51: (2.96%, 62.29%), 52: (48.93%, 96.07%), 53: (7.08%, 60.89%), 54: (15.63%, 93.50%), 55: (3.60%, 62.83%), 56: (0.19%, 6.14%)}
igf_1	17	44084292	44084364	46006926	46006998	17_43395675_44990603	AAAAT	{11.6: 22.87%, 12.6: 0.72%, 12.8: 0.01%, 13.6: 18.60%, 14.6: 57.65%, 15.6: 0.15%, 17.6: 0.00%}	7.94e-09	-	intron:MAPT:protein_coding	not	0	3.60976e-05											0.898, 0.316, 0.698, 0.161, 0.375	NA, NA, NA, NA, NA	{11.6: 2.21%, 12.6: 5.73%, 12.8: 1.76%, 13.6: 18.44%, 14.6: 67.34%, 15.6: 3.93%, 17.6: 0.60%}	{11.6: 8.32%, 12.6: 0.62%, 12.8: 0.01%, 13.6: 15.09%, 14.6: 75.88%, 15.6: 0.08%, 17.6: 0.00%}	{11.6: 0.50%, 12.6: 0.15%, 12.8: 0.02%, 13.6: 27.44%, 14.6: 70.30%, 15.6: 1.60%, 17.6: 0.00%}	{11.6: 21.10%, 12.6: 0.71%, 12.8: 0.01%, 13.6: 19.78%, 14.6: 58.26%, 15.6: 0.13%, 17.6: 0.00%}	{11.6: 21.55%, 12.6: 0.78%, 12.8: 0.02%, 13.6: 16.63%, 14.6: 60.83%, 15.6: 0.19%, 17.6: 0.00%}	139454, 2915, 3130, 599, 4417, 5468	{8: 0.0%, 9.8: 0.0%, 10: 0.0%, 10.6: 0.0%, 11.6: 14.8%, 11.8: 0.0%, 12.6: 0.5%, 12.8: 0.0%, 13.6: 20.1%, 13.8: 0.0%, 14.2: 0.0%, 14.4: 0.0%, 14.6: 64.2%, 14.8: 0.0%, 15.4: 0.0%, 15.6: 0.5%, 16.6: 0.0%}	{11.6: 1.4%, 11.8: 0.0%, 12.6: 3.5%, 12.8: 1.5%, 13.6: 18.9%, 13.8: 0.0%, 14.6: 71.6%, 15.6: 2.3%, 15.8: 0.3%, 16.4: 0.0%, 16.6: 0.2%, 17.6: 0.1%}	{11: 0.0%, 11.6: 4.7%, 12.6: 0.9%, 13.6: 14.8%, 14: 0.1%, 14.6: 79.0%, 15.6: 0.4%}	{11.6: 0.7%, 12: 0.1%, 12.6: 0.3%, 13.4: 0.1%, 13.6: 27.0%, 14.6: 70.6%, 15.6: 1.2%}	{9.8: 0.0%, 10.6: 0.0%, 11.6: 13.5%, 12.6: 0.7%, 13.6: 21.1%, 14.6: 64.4%, 15.6: 0.4%}	{11.6: 14.3%, 12.6: 0.7%, 12.8: 0.0%, 13.6: 17.5%, 13.8: 0.0%, 14.6: 66.9%, 15.6: 0.7%}	0.9188, 0.6923, 0.9158, 0.812, 0.9186, 0.897	0.8403, 2.0337, 0.6818, 1.114, 0.8802, 0.9711	0.9226, 0.7105, 0.8799, 0.7121, 0.9096, 0.9135	0.94, 0.7774, 0.9106, 0.7849, 0.9296, 0.9342	{98: (0.00%, 0.00%), 107: (0.00%, 0.00%), 113: (0.00%, 0.00%), 116: (3.67%, 97.57%), 117: (0.00%, 0.00%), 121: (0.13%, 71.58%), 122: (0.00%, 7.67%), 123: (0.00%, 0.00%), 126: (5.29%, 97.54%), 127: (0.00%, 0.00%), 130: (0.00%, 0.00%), 131: (16.81%, 96.89%), 132: (0.01%, 5.93%), 136: (5.69%, 74.32%), 137: (0.01%, 43.92%), 141: (24.73%, 95.98%), 142: (0.00%, 0.00%), 144: (0.00%, 0.00%), 145: (0.00%, 0.00%), 146: (43.04%, 89.84%), 147: (0.00%, 0.00%), 150: (0.00%, 0.00%), 151: (0.59%, 21.34%), 156: (0.02%, 0.04%)}	{116: (0.03%, 100.00%), 121: (0.03%, 10.00%), 126: (0.89%, 84.19%), 127: (0.10%, 28.11%), 128: (0.07%, 0.00%), 131: (3.40%, 77.36%), 132: (0.75%, 33.99%), 136: (8.44%, 63.21%), 137: (1.96%, 42.15%), 141: (26.35%, 66.60%), 142: (0.07%, 2.43%), 146: (53.41%, 75.69%), 147: (0.14%, 0.00%), 150: (0.03%, 0.00%), 151: (3.22%, 36.76%), 152: (0.45%, 0.50%), 156: (0.41%, 7.84%), 161: (0.24%, 75.16%)}	{116: (0.45%, 99.79%), 121: (0.13%, 28.00%), 126: (1.34%, 95.65%), 128: (0.03%, 0.00%), 131: (7.19%, 92.71%), 136: (4.06%, 64.27%), 138: (0.03%, 0.00%), 141: (22.81%, 93.11%), 143: (0.06%, 0.00%), 146: (63.16%, 93.87%), 151: (0.73%, 2.14%)}	{126: (0.50%, 93.00%), 131: (1.17%, 36.97%), 133: (0.17%, 0.00%), 135: (0.17%, 0.00%), 136: (6.18%, 76.65%), 141: (40.73%, 82.25%), 146: (49.75%, 84.51%), 151: (1.17%, 1.85%), 156: (0.17%, 0.00%)}	{107: (0.02%, 0.00%), 116: (2.99%, 98.08%), 121: (0.20%, 94.67%), 126: (5.00%, 98.33%), 131: (15.89%, 97.12%), 136: (6.41%, 78.82%), 141: (25.85%, 96.19%), 146: (43.17%, 88.93%), 151: (0.43%, 15.52%), 156: (0.02%, 0.00%)}	{116: (3.44%, 96.29%), 121: (0.15%, 65.38%), 126: (4.28%, 94.62%), 131: (17.37%, 95.07%), 136: (5.05%, 69.77%), 137: (0.02%, 0.00%), 141: (22.17%, 93.96%), 142: (0.02%, 0.00%), 146: (46.58%, 88.59%), 151: (0.91%, 12.57%), 156: (0.02%, 0.00%)}
igf_1	17	76740928	76740949	78744846	78744867	17_76542271_76959841	A	{19.0: 2.68%, 21.0: 0.00%, 22.0: 77.16%, 23.0: 20.16%}	1.61e-09	+	intron:CYTH1:protein_coding	not	0	0.188099											0.727, 0.149, 0.761, 0.286, 0.25	NA, NA, NA, NA, NA	{19.0: 12.81%, 21.0: 1.24%, 22.0: 63.28%, 23.0: 22.67%}	{19.0: 13.59%, 21.0: 0.13%, 22.0: 73.32%, 23.0: 12.95%}	{19.0: 6.00%, 21.0: 4.53%, 22.0: 81.02%, 23.0: 8.45%}	{19.0: 3.49%, 21.0: 0.00%, 22.0: 79.07%, 23.0: 17.44%}	{19.0: 1.89%, 21.0: 0.02%, 22.0: 75.44%, 23.0: 22.65%}	158164, 2885, 3234, 595, 4911, 6108	{14: 0.0%, 15: 0.0%, 16: 0.0%, 17: 0.0%, 18: 0.0%, 19: 2.8%, 20: 0.0%, 21: 0.1%, 22: 76.4%, 23: 20.6%, 24: 0.1%}	{18: 0.0%, 19: 13.4%, 20: 0.1%, 21: 1.7%, 22: 63.0%, 23: 21.4%, 24: 0.4%}	{19: 13.9%, 20: 0.1%, 21: 0.5%, 22: 73.6%, 23: 11.7%, 24: 0.1%}	{19: 5.7%, 21: 6.3%, 22: 75.3%, 23: 12.0%, 24: 0.7%}	{15: 0.0%, 19: 3.8%, 21: 0.2%, 22: 78.0%, 23: 17.9%, 24: 0.1%}	{15: 0.0%, 18: 0.0%, 19: 2.0%, 21: 0.2%, 22: 75.4%, 23: 22.2%, 24: 0.1%}	0.9717, 0.8534, 0.9026, 0.8588, 0.9677, 0.9568	0.0321, 0.1646, 0.1059, 0.1515, 0.0346, 0.0471	0.9696, 0.9613, 0.9757, 0.9391, 0.9785, 0.9592	0.9757, 0.9721, 0.9811, 0.9485, 0.9827, 0.971	{34: (0.00%, 0.00%), 36: (0.02%, 0.00%), 37: (0.01%, 0.00%), 38: (0.08%, 98.93%), 39: (0.00%, 0.00%), 40: (0.01%, 0.00%), 41: (4.27%, 99.01%), 42: (1.11%, 95.87%), 43: (0.17%, 0.76%), 44: (58.18%, 98.62%), 45: (32.09%, 95.75%), 46: (4.04%, 91.44%), 47: (0.03%, 0.00%)}	{38: (1.59%, 99.78%), 40: (0.42%, 38.75%), 41: (17.40%, 94.61%), 42: (5.72%, 83.10%), 43: (2.50%, 42.07%), 44: (40.35%, 87.56%), 45: (26.52%, 84.62%), 46: (5.37%, 66.17%), 47: (0.14%, 0.00%)}	{38: (1.92%, 98.34%), 39: (0.06%, 0.00%), 40: (0.12%, 0.00%), 41: (20.72%, 96.86%), 42: (3.28%, 82.39%), 43: (0.77%, 21.84%), 44: (54.61%, 91.70%), 45: (16.79%, 83.47%), 46: (1.67%, 80.96%), 47: (0.06%, 0.00%)}	{38: (0.50%, 100.00%), 40: (0.34%, 63.00%), 41: (9.08%, 97.65%), 42: (1.34%, 85.00%), 43: (10.08%, 77.33%), 44: (58.15%, 95.43%), 45: (18.15%, 61.96%), 46: (2.02%, 31.00%), 47: (0.17%, 0.00%), 48: (0.17%, 0.00%)}	{37: (0.02%, 0.00%), 38: (0.16%, 100.00%), 40: (0.04%, 0.00%), 41: (6.23%, 99.24%), 42: (1.10%, 97.80%), 43: (0.24%, 0.00%), 44: (60.52%, 98.62%), 45: (28.53%, 94.62%), 46: (3.12%, 86.01%), 47: (0.04%, 0.00%)}	{37: (0.02%, 0.00%), 38: (0.05%, 100.00%), 40: (0.02%, 0.00%), 41: (3.09%, 96.68%), 42: (0.90%, 95.02%), 43: (0.38%, 8.74%), 44: (56.71%, 97.57%), 45: (33.82%, 94.54%), 46: (4.93%, 90.19%), 47: (0.08%, 0.00%)}
igf_1	17	79075436	79075450	81101636	81101650	17_78921374_79218822	AC	{5.5: 37.64%, 6.5: 0.03%, 7.5: 62.34%}	5.07e-14	+	intron:BAIAP2:protein_coding	singly	0.759944	0.820057											0.957, 0.12, 0.998, 0.829, 0.184	NA, NA, NA, NA, NA	{5.5: 17.62%, 6.5: 0.04%, 7.5: 82.34%}	{5.5: 41.53%, 6.5: 0.27%, 7.5: 58.19%}	{5.5: 57.64%, 6.5: 0.51%, 7.5: 41.85%}	{5.5: 38.36%, 6.5: 0.03%, 7.5: 61.62%}	{5.5: 39.38%, 6.5: 0.04%, 7.5: 60.58%}	166216, 2946, 3333, 616, 5168, 6411	{4.5: 0.0%, 5.5: 38.4%, 6.5: 0.0%, 7.5: 61.4%, 8.5: 0.2%, 9.5: 0.0%}	{5.5: 17.4%, 6.5: 0.0%, 7.5: 82.4%, 8.5: 0.2%}	{5.5: 42.9%, 6.5: 0.4%, 7.5: 56.2%, 8.5: 0.6%}	{5.5: 56.4%, 7.5: 43.6%}	{5.5: 39.7%, 7.5: 60.1%, 8.5: 0.1%}	{5.5: 40.1%, 6.5: 0.0%, 7.5: 59.7%, 8.5: 0.1%}	0.9509, 0.9468, 0.9326, 0.9677, 0.9535, 0.9435	0.1986, 0.2102, 0.2582, 0.1158, 0.1901, 0.2277	0.9458, 0.907, 0.9338, 0.9731, 0.9493, 0.9395	0.9657, 0.9309, 0.9547, 0.9864, 0.9687, 0.961	{20: (0.00%, 0.00%), 22: (14.89%, 91.48%), 23: (0.00%, 0.00%), 24: (0.03%, 0.02%), 26: (46.95%, 94.78%), 28: (0.18%, 0.07%), 30: (37.75%, 97.94%), 32: (0.20%, 0.00%), 34: (0.00%, 0.00%)}	{22: (2.72%, 91.07%), 26: (29.09%, 93.91%), 28: (0.14%, 0.00%), 30: (67.85%, 95.63%), 32: (0.20%, 0.00%)}	{22: (18.60%, 91.76%), 24: (0.30%, 62.95%), 26: (47.73%, 93.67%), 28: (1.02%, 23.09%), 30: (31.80%, 97.65%), 32: (0.54%, 0.00%)}	{22: (33.12%, 97.47%), 26: (47.24%, 96.79%), 30: (19.64%, 95.52%)}	{22: (16.10%, 92.41%), 26: (47.02%, 94.70%), 28: (0.10%, 0.00%), 30: (36.59%, 98.24%), 32: (0.19%, 0.00%)}	{22: (16.36%, 91.90%), 24: (0.03%, 0.00%), 26: (47.43%, 93.85%), 28: (0.19%, 0.17%), 30: (35.83%, 97.10%), 32: (0.16%, 0.00%)}
igf_1	19	7183271	7183310	7183260	7183299	19_7051560_7365481	AC	{17.0: 26.82%, 18.0: 0.52%, 19.0: 5.31%, 20.0: 47.70%, 21.0: 7.79%, 22.0: 1.21%, 23.0: 2.04%, 24.0: 2.88%, 25.0: 1.76%, 26.0: 2.98%, 27.0: 0.81%, 28.0: 0.17%}	5.46e-14	+	intron:INSR:protein_coding	doubly	0.911833	0.995171	0	0.994884	0.993122	0.994266	0.996664	0.994746	0.995219	0	0.977402	0.998016	0.0824, 0.0257, 0.0459, 0.158, 0.218	NA, +, +, NA, NA	{17.0: 16.32%, 18.0: 4.73%, 19.0: 8.95%, 20.0: 30.65%, 21.0: 12.62%, 22.0: 8.73%, 23.0: 0.30%, 24.0: 8.36%, 25.0: 5.46%, 26.0: 3.41%, 27.0: 0.43%, 28.0: 0.04%}	{17.0: 25.31%, 18.0: 0.84%, 19.0: 5.17%, 20.0: 39.83%, 21.0: 7.28%, 22.0: 1.80%, 23.0: 1.25%, 24.0: 4.65%, 25.0: 3.85%, 26.0: 8.57%, 27.0: 1.42%, 28.0: 0.02%}	{17.0: 15.46%, 18.0: 2.72%, 19.0: 3.46%, 20.0: 68.01%, 21.0: 4.61%, 22.0: 1.16%, 23.0: 0.21%, 24.0: 1.49%, 25.0: 0.42%, 26.0: 2.22%, 27.0: 0.23%, 28.0: 0.00%}	{17.0: 27.25%, 18.0: 0.46%, 19.0: 5.25%, 20.0: 47.15%, 21.0: 8.46%, 22.0: 1.27%, 23.0: 2.23%, 24.0: 2.57%, 25.0: 1.59%, 26.0: 2.93%, 27.0: 0.66%, 28.0: 0.19%}	{17.0: 28.03%, 18.0: 0.58%, 19.0: 6.46%, 20.0: 46.06%, 21.0: 7.69%, 22.0: 1.21%, 23.0: 2.04%, 24.0: 2.81%, 25.0: 1.75%, 26.0: 2.58%, 27.0: 0.69%, 28.0: 0.10%}	152249, 2687, 3087, 576, 4714, 5941	{10: 0.0%, 11: 0.0%, 12: 0.0%, 13: 0.0%, 14: 0.0%, 15: 0.1%, 16: 0.0%, 17: 27.6%, 18: 0.6%, 19: 5.5%, 20: 46.7%, 21: 8.1%, 22: 1.1%, 22.5: 0.0%, 23: 2.3%, 24: 3.3%, 25: 1.3%, 26: 2.1%, 27: 1.0%, 28: 0.1%, 29: 0.0%, 30: 0.0%, 31: 0.0%}	{11: 0.0%, 15: 0.0%, 16: 0.0%, 17: 15.2%, 18: 4.5%, 19: 12.0%, 20: 27.5%, 21: 11.8%, 22: 13.3%, 23: 4.9%, 24: 6.1%, 25: 3.6%, 26: 0.7%, 27: 0.2%}	{14: 0.0%, 15: 0.2%, 16: 0.0%, 17: 25.6%, 18: 1.4%, 19: 7.1%, 20: 33.7%, 21: 10.2%, 22: 2.0%, 23: 2.8%, 24: 6.9%, 25: 5.7%, 26: 3.5%, 27: 0.9%, 28: 0.1%}	{17: 15.3%, 18: 1.4%, 19: 1.2%, 20: 67.2%, 21: 3.2%, 22: 2.8%, 23: 2.2%, 24: 3.0%, 25: 1.0%, 26: 2.5%, 27: 0.2%, 28: 0.1%}	{14: 0.0%, 15: 0.2%, 16: 0.0%, 17: 28.5%, 18: 0.5%, 19: 5.2%, 20: 46.3%, 21: 9.4%, 22: 0.8%, 23: 1.8%, 24: 2.6%, 25: 1.1%, 26: 2.3%, 27: 1.2%, 28: 0.1%, 29: 0.0%, 30: 0.1%}	{14: 0.0%, 15: 0.1%, 16: 0.0%, 17: 28.5%, 18: 0.8%, 19: 6.6%, 20: 44.5%, 21: 7.9%, 22: 1.3%, 23: 2.9%, 24: 3.5%, 25: 1.5%, 26: 1.6%, 27: 0.7%, 28: 0.1%, 29: 0.0%}	0.7418, 0.4367, 0.4952, 0.5523, 0.7314, 0.7155	0.965, 2.9155, 2.1697, 2.3038, 1.0001, 1.0675	0.9337, 0.7457, 0.8756, 0.6363, 0.9291, 0.9232	0.9643, 0.8146, 0.9219, 0.6984, 0.9623, 0.957	{54: (0.00%, 0.00%), 56: (0.00%, 0.00%), 60: (0.00%, 0.00%), 62: (0.00%, 0.00%), 64: (0.06%, 0.00%), 66: (0.02%, 0.00%), 68: (7.68%, 93.59%), 70: (0.42%, 9.52%), 72: (3.02%, 83.34%), 74: (26.07%, 91.07%), 76: (5.27%, 59.58%), 78: (5.86%, 74.82%), 80: (23.76%, 84.95%), 82: (9.59%, 60.00%), 84: (2.76%, 36.86%), 85: (0.00%, 0.00%), 86: (3.91%, 44.95%), 88: (4.26%, 43.04%), 90: (2.11%, 40.01%), 91: (0.00%, 0.00%), 92: (2.46%, 45.39%), 94: (1.47%, 24.66%), 96: (0.51%, 26.27%), 98: (0.26%, 21.80%), 100: (0.22%, 26.30%), 102: (0.15%, 21.49%), 104: (0.08%, 26.54%), 106: (0.04%, 13.33%), 108: (0.01%, 9.81%), 110: (0.00%, 24.42%), 112: (0.00%, 0.00%)}	{56: (0.04%, 0.00%), 62: (0.04%, 0.00%), 64: (0.04%, 0.00%), 68: (2.01%, 88.33%), 70: (1.34%, 39.87%), 72: (4.35%, 56.50%), 74: (9.27%, 69.28%), 76: (7.89%, 48.98%), 78: (11.54%, 41.42%), 80: (12.80%, 49.10%), 82: (12.65%, 44.52%), 84: (11.02%, 36.24%), 86: (7.70%, 17.71%), 88: (7.52%, 34.09%), 90: (4.47%, 42.61%), 92: (3.42%, 33.09%), 94: (2.01%, 26.36%), 96: (1.00%, 11.52%), 98: (0.56%, 40.94%), 100: (0.30%, 27.64%), 102: (0.04%, 12.20%)}	{62: (0.03%, 0.00%), 64: (0.10%, 0.00%), 68: (6.54%, 92.64%), 70: (0.62%, 1.18%), 72: (3.92%, 58.36%), 74: (16.75%, 83.22%), 76: (6.61%, 38.34%), 78: (5.93%, 49.81%), 80: (14.74%, 68.21%), 82: (11.82%, 32.43%), 84: (5.83%, 23.83%), 86: (5.25%, 26.56%), 88: (6.38%, 19.42%), 90: (5.90%, 26.77%), 92: (4.15%, 35.47%), 94: (1.88%, 13.77%), 96: (1.07%, 6.40%), 98: (0.91%, 9.92%), 100: (0.81%, 19.95%), 102: (0.58%, 30.59%), 104: (0.16%, 13.36%), 106: (0.03%, 12.36%)}	{68: (1.91%, 94.56%), 70: (0.17%, 0.00%), 72: (0.52%, 5.92%), 74: (20.83%, 80.23%), 76: (3.47%, 7.11%), 78: (2.26%, 2.78%), 80: (45.49%, 73.65%), 82: (6.08%, 25.52%), 84: (4.17%, 1.11%), 86: (4.51%, 3.39%), 88: (3.82%, 21.91%), 90: (1.91%, 1.34%), 92: (3.12%, 7.96%), 94: (0.69%, 1.36%), 96: (0.52%, 0.00%), 98: (0.52%, 0.00%)}	{64: (0.11%, 0.00%), 66: (0.02%, 0.00%), 68: (8.74%, 93.21%), 70: (0.38%, 0.22%), 72: (2.63%, 84.06%), 74: (25.58%, 89.35%), 76: (6.36%, 57.00%), 78: (5.62%, 75.95%), 80: (23.59%, 83.46%), 82: (10.08%, 55.57%), 84: (2.31%, 39.38%), 86: (3.29%, 47.37%), 88: (3.86%, 42.92%), 90: (2.06%, 35.56%), 92: (2.50%, 49.09%), 94: (1.76%, 21.27%), 96: (0.47%, 31.32%), 98: (0.17%, 26.57%), 100: (0.21%, 22.98%), 102: (0.11%, 16.55%), 104: (0.08%, 19.17%), 106: (0.04%, 7.03%), 108: (0.02%, 0.00%)}	{64: (0.05%, 0.00%), 66: (0.02%, 0.00%), 68: (8.00%, 93.89%), 70: (0.56%, 9.46%), 72: (4.02%, 82.43%), 74: (25.00%, 90.12%), 76: (5.69%, 52.79%), 78: (6.70%, 73.86%), 80: (22.89%, 82.04%), 82: (9.73%, 53.45%), 84: (2.81%, 27.59%), 86: (4.09%, 40.26%), 88: (4.22%, 39.79%), 90: (2.10%, 37.85%), 92: (1.90%, 40.39%), 94: (1.08%, 26.05%), 96: (0.34%, 25.46%), 98: (0.34%, 28.78%), 100: (0.20%, 17.31%), 102: (0.20%, 14.80%), 104: (0.05%, 32.13%), 106: (0.02%, 32.64%)}
igf_1	19	10343031	10343073	10232355	10232397	19_10089492_11483700	AC	{15.5: 0.55%, 16.5: 0.22%, 17.5: 2.45%, 18.5: 0.96%, 19.5: 13.34%, 20.5: 4.32%, 21.5: 29.08%, 22.5: 19.46%, 23.5: 9.85%, 24.5: 8.72%, 25.5: 9.87%, 26.5: 0.71%, 27.5: 0.47%}	4.24e-47	+	intergenic	not	0	0											0.0915, 0.262, 0.487, 0.001, 0.108	NA, NA, NA, +, NA	{15.5: 3.00%, 16.5: 31.13%, 17.5: 8.03%, 18.5: 3.10%, 19.5: 8.20%, 20.5: 0.93%, 21.5: 12.45%, 22.5: 7.67%, 23.5: 5.65%, 24.5: 7.95%, 25.5: 10.77%, 26.5: 1.07%, 27.5: 0.05%}	{15.5: 0.07%, 16.5: 0.61%, 17.5: 1.84%, 18.5: 0.40%, 19.5: 10.17%, 20.5: 3.14%, 21.5: 32.79%, 22.5: 19.58%, 23.5: 15.57%, 24.5: 8.78%, 25.5: 5.27%, 26.5: 1.63%, 27.5: 0.14%}	{15.5: 0.06%, 16.5: 0.52%, 17.5: 0.41%, 18.5: 0.69%, 19.5: 9.56%, 20.5: 1.31%, 21.5: 19.91%, 22.5: 19.80%, 23.5: 20.35%, 24.5: 15.61%, 25.5: 6.18%, 26.5: 5.55%, 27.5: 0.05%}	{15.5: 0.37%, 16.5: 0.16%, 17.5: 2.13%, 18.5: 0.85%, 19.5: 13.94%, 20.5: 5.25%, 21.5: 29.04%, 22.5: 20.64%, 23.5: 8.83%, 24.5: 8.74%, 25.5: 9.20%, 26.5: 0.47%, 27.5: 0.37%}	{15.5: 0.54%, 16.5: 0.67%, 17.5: 2.90%, 18.5: 0.87%, 19.5: 11.69%, 20.5: 4.20%, 21.5: 28.02%, 22.5: 20.69%, 23.5: 9.72%, 24.5: 9.05%, 25.5: 9.56%, 26.5: 1.36%, 27.5: 0.73%}	164643, 2958, 3327, 609, 5116, 6340	{11.5: 0.0%, 12.5: 0.0%, 13.5: 0.0%, 14.5: 0.0%, 15.5: 0.0%, 16.5: 0.1%, 17: 0.0%, 17.5: 2.6%, 18.5: 0.6%, 19.5: 13.5%, 20.5: 5.4%, 21.5: 27.5%, 22.5: 18.2%, 23.5: 12.4%, 24.5: 7.3%, 25.5: 10.5%, 26.5: 1.2%, 27.5: 0.5%, 28.5: 0.1%, 29.5: 0.1%, 30.5: 0.0%, 31.5: 0.0%}	{11.5: 0.0%, 12.5: 0.0%, 14.5: 0.1%, 15.5: 3.7%, 16.5: 32.3%, 17.5: 1.8%, 18.5: 3.0%, 19.5: 8.0%, 20.5: 1.8%, 21.5: 11.5%, 22.5: 5.0%, 23.5: 8.0%, 24.5: 14.7%, 25.5: 7.3%, 26.5: 2.2%, 27.5: 0.3%, 28.5: 0.1%, 30.5: 0.0%}	{15.5: 0.0%, 16.5: 0.0%, 17.5: 1.5%, 18.5: 0.4%, 19.5: 10.5%, 20.5: 5.3%, 21.5: 31.8%, 22.5: 22.1%, 23.5: 18.1%, 24.5: 5.8%, 25.5: 3.6%, 26.5: 0.6%, 27.5: 0.1%, 28.5: 0.0%, 29.5: 0.1%}	{16.5: 0.1%, 17.5: 0.3%, 18.5: 0.3%, 19.5: 9.7%, 20.5: 1.0%, 21.5: 13.0%, 22.5: 30.9%, 23.5: 24.1%, 24.5: 13.2%, 25.5: 5.8%, 26.5: 1.0%, 27.5: 0.5%, 28.5: 0.2%}	{15.5: 0.0%, 16.5: 0.1%, 17.5: 2.2%, 18.5: 0.4%, 19.5: 15.1%, 20.5: 5.5%, 21.5: 27.0%, 22.5: 19.4%, 23.5: 12.6%, 24.5: 6.1%, 25.5: 10.1%, 26.5: 1.0%, 27.5: 0.3%, 28.5: 0.1%, 29.5: 0.1%, 30.5: 0.0%}	{11.5: 0.0%, 13.5: 0.0%, 14.5: 0.0%, 15.5: 0.0%, 16.5: 0.5%, 17.5: 3.0%, 18.5: 0.6%, 19.5: 11.9%, 20.5: 6.0%, 21.5: 26.5%, 22.5: 19.3%, 23.5: 11.9%, 24.5: 8.3%, 25.5: 9.5%, 26.5: 1.6%, 27.5: 0.4%, 28.5: 0.4%, 29.5: 0.1%, 30.5: 0.0%}	0.5606, 0.312, 0.4191, 0.2514, 0.5682, 0.5231	1.7297, 5.3611, 2.3849, 3.2672, 1.6418, 1.8901	0.8407, 0.6663, 0.7172, 0.613, 0.8497, 0.8418	0.8974, 0.77, 0.8196, 0.7308, 0.9114, 0.8977	{58: (0.00%, 0.00%), 62: (0.00%, 0.00%), 64: (0.00%, 0.00%), 66: (0.01%, 0.00%), 68: (0.01%, 35.28%), 70: (0.07%, 56.81%), 72: (0.05%, 52.31%), 73: (0.00%, 0.00%), 74: (0.71%, 65.51%), 76: (0.50%, 52.53%), 78: (3.28%, 70.65%), 80: (2.84%, 57.15%), 82: (8.67%, 71.05%), 84: (8.31%, 60.90%), 85: (0.00%, 0.00%), 86: (13.44%, 64.50%), 88: (13.68%, 63.97%), 90: (13.71%, 53.87%), 92: (10.00%, 46.13%), 94: (10.32%, 50.78%), 96: (6.34%, 44.10%), 98: (3.88%, 34.42%), 100: (2.17%, 33.96%), 102: (1.44%, 35.87%), 104: (0.35%, 11.71%), 106: (0.15%, 14.80%), 108: (0.04%, 2.31%), 110: (0.03%, 0.79%), 112: (0.01%, 0.00%), 118: (0.00%, 0.00%)}	{62: (0.24%, 26.86%), 64: (2.50%, 58.20%), 66: (11.49%, 64.15%), 68: (1.15%, 36.22%), 70: (2.50%, 51.11%), 72: (5.34%, 49.05%), 74: (2.40%, 21.63%), 76: (8.92%, 38.04%), 78: (4.63%, 30.76%), 80: (6.15%, 27.79%), 82: (12.51%, 24.71%), 84: (6.93%, 30.28%), 86: (5.10%, 17.24%), 88: (4.70%, 23.70%), 90: (4.70%, 20.37%), 92: (4.94%, 13.31%), 94: (3.99%, 18.93%), 96: (4.02%, 14.24%), 98: (3.68%, 7.69%), 100: (2.13%, 13.78%), 102: (1.39%, 12.93%), 104: (0.51%, 11.88%), 106: (0.07%, 0.00%)}	{70: (0.03%, 65.25%), 74: (0.30%, 56.34%), 76: (0.21%, 8.81%), 78: (2.43%, 59.08%), 80: (2.13%, 28.60%), 82: (7.39%, 53.73%), 84: (7.72%, 36.15%), 86: (17.88%, 50.72%), 88: (16.86%, 41.63%), 90: (17.43%, 42.58%), 92: (12.65%, 37.50%), 94: (8.15%, 34.31%), 96: (3.79%, 30.79%), 98: (1.59%, 26.01%), 100: (0.96%, 15.72%), 102: (0.33%, 32.88%), 104: (0.03%, 0.00%), 106: (0.09%, 0.00%)}	{78: (0.82%, 61.11%), 80: (0.49%, 17.69%), 82: (4.11%, 52.40%), 84: (5.91%, 35.39%), 86: (6.40%, 24.94%), 88: (11.17%, 29.60%), 90: (17.73%, 24.11%), 92: (18.23%, 25.75%), 94: (16.91%, 18.66%), 96: (9.36%, 22.31%), 98: (5.58%, 17.44%), 100: (1.97%, 9.28%), 102: (0.82%, 3.76%), 104: (0.16%, 1.54%), 106: (0.33%, 1.82%)}	{68: (0.02%, 62.98%), 70: (0.08%, 80.67%), 72: (0.02%, 0.00%), 74: (0.86%, 71.33%), 76: (0.39%, 49.35%), 78: (3.54%, 70.98%), 80: (2.66%, 58.49%), 82: (9.19%, 70.90%), 84: (8.89%, 63.12%), 86: (13.84%, 66.65%), 88: (13.88%, 66.29%), 90: (14.29%, 52.40%), 92: (9.75%, 45.36%), 94: (9.81%, 47.44%), 96: (5.96%, 41.52%), 98: (3.50%, 32.66%), 100: (1.43%, 35.93%), 102: (1.29%, 42.01%), 104: (0.29%, 8.67%), 106: (0.25%, 21.12%), 108: (0.02%, 0.00%), 110: (0.04%, 0.01%)}	{68: (0.09%, 64.00%), 70: (0.16%, 69.69%), 72: (0.16%, 72.26%), 74: (0.74%, 64.43%), 76: (0.73%, 53.21%), 78: (3.47%, 66.83%), 80: (2.85%, 54.33%), 82: (8.04%, 64.10%), 84: (8.00%, 56.62%), 86: (12.76%, 59.43%), 88: (13.83%, 60.95%), 90: (13.61%, 51.10%), 92: (10.43%, 40.96%), 94: (10.28%, 48.20%), 96: (6.06%, 45.99%), 98: (4.13%, 32.91%), 100: (2.43%, 29.15%), 102: (1.31%, 32.17%), 104: (0.62%, 19.17%), 106: (0.14%, 11.14%), 108: (0.13%, 1.25%), 110: (0.02%, 0.00%), 112: (0.02%, 0.00%)}
ldl_cholesterol_direct	2	21266752	21266797	21043880	21043925	2_20225783_21819451	AGC	{12.33: 33.73%, 15.33: 66.25%, 17.33: 0.02%}	5.65e-236	-	CDS:APOB:protein_coding	singly	0	0.999873											5.38e-6, 0.0459, 0.0284, 9.61e-8, 8.12e-11	-, -, -, -, -	{12.33: 18.89%, 15.33: 81.10%, 17.33: 0.01%}	{12.33: 16.26%, 15.33: 83.66%, 17.33: 0.07%}	{12.33: 21.57%, 15.33: 78.35%, 17.33: 0.08%}	{12.33: 34.06%, 15.33: 65.93%, 17.33: 0.01%}	{12.33: 30.25%, 15.33: 69.71%, 17.33: 0.03%}	166418, 2987, 3368, 618, 5170, 6419	{11.33: 0.0%, 12.33: 34.0%, 13.33: 0.0%, 14.33: 0.0%, 15.33: 66.0%, 16.33: 0.0%, 17.33: 0.0%, 18.33: 0.0%}	{12.33: 18.5%, 13.33: 0.0%, 14.33: 0.0%, 15.33: 81.5%, 16.33: 0.0%}	{12.33: 15.9%, 15.33: 84.1%, 16.33: 0.0%}	{12.33: 22.3%, 15.33: 77.7%}	{12.33: 34.5%, 15.33: 65.5%}	{11.33: 0.0%, 12.33: 31.5%, 15.33: 68.5%, 16.33: 0.0%, 17.33: 0.0%}	0.9804, 0.911, 0.9527, 0.947, 0.9793, 0.9688	0.1749, 0.8075, 0.4228, 0.4895, 0.1861, 0.2784	0.9783, 0.85, 0.9177, 0.9188, 0.9771, 0.9647	0.9875, 0.8799, 0.9334, 0.9479, 0.9866, 0.9763	{71: (0.00%, 0.00%), 74: (11.49%, 96.16%), 77: (0.00%, 0.00%), 83: (44.86%, 97.67%), 86: (0.01%, 0.00%), 89: (0.00%, 0.00%), 92: (43.62%, 98.97%), 95: (0.00%, 0.00%), 98: (0.00%, 0.00%), 101: (0.01%, 0.00%)}	{74: (3.75%, 78.02%), 83: (28.96%, 86.28%), 86: (0.07%, 0.00%), 89: (0.03%, 0.00%), 92: (67.19%, 94.05%)}	{74: (3.41%, 89.21%), 83: (25.12%, 92.71%), 92: (71.38%, 96.58%), 95: (0.09%, 0.00%)}	{74: (5.34%, 86.41%), 83: (33.33%, 92.01%), 92: (61.33%, 96.88%)}	{74: (11.84%, 95.65%), 83: (44.87%, 97.35%), 92: (43.29%, 99.16%)}	{74: (10.22%, 92.90%), 80: (0.02%, 0.00%), 83: (42.59%, 95.77%), 89: (0.02%, 95.00%), 92: (47.14%, 98.81%), 95: (0.02%, 0.00%)}
ldl_cholesterol_direct	2	21285425	21285442	21062553	21062570	2_20225783_21819451	A	{17.0: 35.41%, 18.0: 50.51%, 19.0: 13.66%, 20.0: 0.42%}	1.34e-270	-	intergenic	singly	1	0											0.865, 0.00707, 0.0741, 1.49e-10, 8.11e-12	NA, -, NA, -, -	{17.0: 19.30%, 18.0: 67.08%, 19.0: 5.28%, 20.0: 8.34%}	{17.0: 19.22%, 18.0: 66.86%, 19.0: 13.45%, 20.0: 0.48%}	{17.0: 23.08%, 18.0: 60.32%, 19.0: 0.47%, 20.0: 16.12%}	{17.0: 35.41%, 18.0: 51.05%, 19.0: 12.97%, 20.0: 0.57%}	{17.0: 31.98%, 18.0: 52.13%, 19.0: 15.04%, 20.0: 0.85%}	163459, 2862, 3292, 612, 5077, 6283	{13: 0.0%, 16: 0.1%, 17: 35.4%, 18: 50.2%, 19: 13.9%, 20: 0.3%, 21: 0.0%}	{16: 0.7%, 17: 25.6%, 18: 61.5%, 19: 4.0%, 20: 6.5%, 21: 1.7%, 22: 0.0%}	{16: 0.2%, 17: 18.5%, 18: 67.5%, 19: 13.3%, 20: 0.5%}	{17: 23.4%, 18: 60.2%, 19: 1.3%, 20: 15.0%, 21: 0.1%}	{16: 0.1%, 17: 35.4%, 18: 50.7%, 19: 13.4%, 20: 0.4%}	{16: 0.1%, 17: 32.2%, 18: 51.6%, 19: 15.2%, 20: 0.9%, 21: 0.0%}	0.9561, 0.7183, 0.9305, 0.9187, 0.9526, 0.9438	0.0463, 0.3198, 0.0723, 0.1136, 0.0495, 0.0636	0.9722, 0.8503, 0.9445, 0.9473, 0.9712, 0.9596	0.9833, 0.873, 0.9641, 0.9728, 0.9836, 0.9738	{30: (0.00%, 0.00%), 32: (0.00%, 0.00%), 33: (0.09%, 0.00%), 34: (12.52%, 95.51%), 35: (35.70%, 96.58%), 36: (35.14%, 96.00%), 37: (14.24%, 94.08%), 38: (2.21%, 89.33%), 39: (0.10%, 67.67%), 40: (0.00%, 37.67%)}	{33: (0.38%, 0.00%), 34: (7.79%, 45.57%), 35: (30.01%, 66.20%), 36: (40.71%, 86.59%), 37: (9.40%, 59.08%), 38: (8.28%, 84.56%), 39: (2.73%, 8.53%), 40: (0.52%, 72.55%), 41: (0.17%, 0.00%)}	{33: (0.09%, 0.00%), 34: (4.07%, 89.25%), 35: (24.42%, 93.89%), 36: (51.03%, 93.89%), 37: (17.62%, 91.95%), 38: (2.61%, 87.26%), 39: (0.12%, 50.00%), 40: (0.03%, 100.00%)}	{34: (6.37%, 89.54%), 35: (27.78%, 94.41%), 36: (36.11%, 92.43%), 37: (7.35%, 80.49%), 38: (19.77%, 94.07%), 39: (0.33%, 41.00%), 40: (2.29%, 83.50%)}	{33: (0.06%, 0.00%), 34: (12.47%, 96.01%), 35: (35.79%, 96.21%), 36: (35.41%, 95.14%), 37: (13.73%, 94.34%), 38: (2.36%, 87.02%), 39: (0.18%, 87.11%)}	{33: (0.06%, 0.00%), 34: (10.70%, 94.13%), 35: (33.47%, 95.87%), 36: (35.95%, 95.56%), 37: (15.96%, 91.86%), 38: (3.45%, 85.82%), 39: (0.37%, 56.44%), 40: (0.03%, 97.50%)}
ldl_cholesterol_direct	2	21389041	21389054	21166169	21166182	2_20225783_21819451	A	{14.0: 71.37%, 15.0: 0.22%, 16.0: 28.41%}	2.96e-103	+	intergenic	not	0	0											0.0167, 0.0616, 0.317, 4.29e-7, 5.17e-7	+, NA, NA, +, +	{14.0: 64.71%, 15.0: 23.03%, 16.0: 12.26%}	{14.0: 77.93%, 15.0: 0.50%, 16.0: 21.57%}	{14.0: 62.23%, 15.0: 0.53%, 16.0: 37.25%}	{14.0: 71.00%, 15.0: 0.14%, 16.0: 28.86%}	{14.0: 72.41%, 15.0: 0.35%, 16.0: 27.23%}	166291, 2986, 3370, 618, 5162, 6414	{13: 0.0%, 14: 71.3%, 15: 0.3%, 16: 28.4%, 17: 0.0%}	{13: 0.1%, 14: 62.9%, 15: 23.4%, 16: 13.5%, 17: 0.1%}	{8: 0.0%, 13: 0.1%, 14: 77.6%, 15: 0.5%, 16: 21.5%, 17: 0.2%}	{14: 55.8%, 15: 0.8%, 16: 43.3%}	{13: 0.0%, 14: 70.6%, 15: 0.2%, 16: 29.1%, 17: 0.0%}	{13: 0.0%, 14: 71.9%, 15: 0.4%, 16: 27.6%, 17: 0.0%}	0.9881, 0.9436, 0.9746, 0.8731, 0.9887, 0.9864	0.0169, 0.0882, 0.038, 0.2306, 0.0163, 0.02	0.9917, 0.9262, 0.9743, 0.8831, 0.992, 0.9897	0.9943, 0.9439, 0.9804, 0.9216, 0.9942, 0.9937	{27: (0.02%, 0.00%), 28: (50.79%, 99.72%), 29: (0.45%, 38.78%), 30: (40.48%, 98.99%), 31: (0.23%, 28.33%), 32: (8.01%, 98.17%), 33: (0.02%, 0.00%)}	{27: (0.17%, 0.00%), 28: (39.82%, 98.20%), 29: (28.97%, 96.01%), 30: (22.94%, 90.31%), 31: (6.46%, 84.89%), 32: (1.61%, 76.75%), 33: (0.03%, 0.00%)}	{24: (0.03%, 0.00%), 27: (0.15%, 0.00%), 28: (60.47%, 99.42%), 29: (0.80%, 49.97%), 30: (32.91%, 97.78%), 31: (0.65%, 28.86%), 32: (4.84%, 94.51%), 33: (0.09%, 0.00%), 34: (0.06%, 0.00%)}	{28: (29.77%, 96.25%), 29: (0.97%, 1.00%), 30: (51.29%, 88.82%), 31: (0.81%, 0.00%), 32: (17.15%, 76.32%)}	{27: (0.06%, 0.00%), 28: (50.10%, 99.78%), 29: (0.31%, 18.31%), 30: (41.22%, 98.97%), 31: (0.15%, 17.62%), 32: (8.14%, 98.31%), 33: (0.02%, 0.00%)}	{27: (0.03%, 0.00%), 28: (52.14%, 99.62%), 29: (0.58%, 53.53%), 30: (39.04%, 98.69%), 31: (0.20%, 53.92%), 32: (7.97%, 97.40%), 33: (0.05%, 0.00%)}
ldl_cholesterol_direct	2	27736777	27736815	27513910	27513948	2_27291507_28569610	AC	{14.5: 0.97%, 15.5: 20.23%, 16.5: 0.05%, 17.5: 3.07%, 18.5: 4.73%, 19.5: 63.95%, 20.5: 5.29%, 21.5: 1.54%, 22.5: 0.17%}	1.38e-25	+	intron:GCKR:protein_coding	not	0	0.00448088											0.223, 0.116, 0.887, 0.47, 0.243	NA, NA, NA, NA, NA	{14.5: 4.66%, 15.5: 30.05%, 16.5: 11.91%, 17.5: 2.36%, 18.5: 5.21%, 19.5: 39.24%, 20.5: 4.22%, 21.5: 1.85%, 22.5: 0.51%}	{14.5: 0.26%, 15.5: 30.12%, 16.5: 0.24%, 17.5: 1.90%, 18.5: 2.32%, 19.5: 61.66%, 20.5: 2.39%, 21.5: 1.08%, 22.5: 0.03%}	{14.5: 0.06%, 15.5: 33.73%, 16.5: 0.01%, 17.5: 0.05%, 18.5: 0.25%, 19.5: 65.64%, 20.5: 0.14%, 21.5: 0.12%, 22.5: 0.00%}	{14.5: 0.71%, 15.5: 22.68%, 16.5: 0.03%, 17.5: 3.42%, 18.5: 5.24%, 19.5: 60.65%, 20.5: 5.84%, 21.5: 1.20%, 22.5: 0.23%}	{14.5: 0.98%, 15.5: 18.94%, 16.5: 0.11%, 17.5: 3.38%, 18.5: 3.19%, 19.5: 66.97%, 20.5: 4.57%, 21.5: 1.48%, 22.5: 0.38%}	163152, 2950, 3298, 611, 5068, 6295	{8.5: 0.0%, 9.5: 0.1%, 12.5: 0.0%, 13.5: 0.0%, 14.5: 1.3%, 15.5: 20.0%, 16.5: 0.2%, 17.5: 3.5%, 18.5: 4.6%, 19.5: 62.5%, 20.5: 4.3%, 21.5: 3.0%, 22.5: 0.3%, 23.5: 0.0%, 24.5: 0.0%, 26.5: 0.0%}	{10.5: 0.0%, 12.5: 0.0%, 13.5: 1.4%, 14.5: 5.2%, 15.5: 27.2%, 16.5: 11.5%, 17.5: 5.0%, 18.5: 5.7%, 19.5: 35.8%, 20.5: 6.2%, 21.5: 1.6%, 22.5: 0.3%, 23.5: 0.0%}	{12.5: 0.0%, 14.5: 0.1%, 15.5: 29.3%, 16.5: 0.5%, 17.5: 2.9%, 18.5: 3.4%, 19.5: 56.0%, 20.5: 5.9%, 21.5: 1.2%, 22.5: 0.5%, 23.5: 0.1%}	{13.5: 0.1%, 14.5: 0.2%, 15.5: 32.4%, 16.5: 0.5%, 17.5: 0.8%, 18.5: 2.2%, 19.5: 58.9%, 20.5: 4.2%, 21.5: 0.6%, 22.5: 0.1%}	{9.5: 0.1%, 13.5: 0.0%, 14.5: 1.2%, 15.5: 21.3%, 16.5: 0.1%, 17.5: 4.4%, 18.5: 3.8%, 19.5: 60.0%, 20.5: 4.5%, 21.5: 4.2%, 22.5: 0.4%}	{9.5: 0.1%, 11.5: 0.0%, 13.5: 0.0%, 14.5: 1.2%, 15.5: 19.1%, 16.5: 0.3%, 17.5: 3.9%, 18.5: 3.8%, 19.5: 63.6%, 20.5: 4.9%, 21.5: 2.4%, 22.5: 0.7%, 23.5: 0.0%, 24.5: 0.0%}	0.7902, 0.6577, 0.7261, 0.8187, 0.7654, 0.7821	0.7418, 1.3838, 0.9493, 0.5358, 0.8588, 0.7342	0.9176, 0.8852, 0.9239, 0.9641, 0.9207, 0.9233	0.9294, 0.9017, 0.9414, 0.9738, 0.9339, 0.9375	{38: (0.00%, 0.00%), 48: (0.00%, 0.00%), 50: (0.05%, 0.00%), 52: (0.00%, 0.00%), 54: (0.01%, 0.00%), 56: (0.02%, 0.00%), 58: (0.22%, 3.50%), 60: (0.52%, 68.25%), 62: (3.96%, 98.00%), 64: (0.19%, 23.76%), 66: (1.54%, 62.29%), 68: (3.50%, 63.49%), 70: (25.48%, 92.83%), 72: (2.39%, 52.03%), 74: (5.91%, 56.24%), 76: (6.30%, 56.35%), 78: (39.43%, 87.72%), 80: (5.69%, 60.06%), 82: (4.01%, 39.02%), 84: (0.62%, 31.37%), 86: (0.13%, 16.71%), 88: (0.03%, 10.34%), 90: (0.00%, 0.19%), 92: (0.00%, 0.00%)}	{50: (0.03%, 0.00%), 54: (0.07%, 0.00%), 56: (0.17%, 0.00%), 58: (1.05%, 22.29%), 60: (2.92%, 69.30%), 62: (8.95%, 81.26%), 64: (7.08%, 69.57%), 66: (5.56%, 42.83%), 68: (7.73%, 59.15%), 70: (22.31%, 79.27%), 72: (11.93%, 64.10%), 74: (6.24%, 40.57%), 76: (5.49%, 55.32%), 78: (13.53%, 77.97%), 80: (4.95%, 45.69%), 82: (1.66%, 35.19%), 84: (0.27%, 13.25%), 88: (0.07%, 47.50%)}	{56: (0.06%, 0.00%), 60: (0.12%, 20.73%), 62: (9.13%, 95.44%), 64: (0.39%, 0.00%), 66: (1.33%, 35.45%), 68: (1.97%, 59.78%), 70: (32.17%, 91.38%), 72: (4.67%, 15.20%), 74: (4.34%, 22.73%), 76: (4.40%, 36.13%), 78: (32.35%, 86.95%), 80: (6.25%, 18.18%), 82: (1.97%, 13.86%), 84: (0.73%, 0.37%), 86: (0.09%, 0.33%), 88: (0.03%, 0.00%)}	{58: (0.16%, 0.00%), 62: (11.95%, 98.71%), 64: (0.33%, 0.00%), 66: (0.49%, 0.00%), 68: (1.80%, 0.64%), 70: (36.17%, 97.69%), 72: (2.78%, 0.29%), 74: (0.98%, 16.67%), 76: (3.11%, 0.05%), 78: (35.52%, 96.75%), 80: (5.56%, 3.62%), 82: (1.15%, 0.00%)}	{58: (0.14%, 0.00%), 60: (0.57%, 53.03%), 62: (4.48%, 97.52%), 64: (0.18%, 30.69%), 66: (2.11%, 59.42%), 68: (2.86%, 55.54%), 70: (26.18%, 92.30%), 72: (2.51%, 56.83%), 74: (6.89%, 54.16%), 76: (5.05%, 55.83%), 78: (36.54%, 85.60%), 80: (5.86%, 66.55%), 82: (5.41%, 23.25%), 84: (0.95%, 38.93%), 86: (0.16%, 4.51%), 88: (0.12%, 8.11%)}	{48: (0.02%, 0.00%), 50: (0.02%, 0.00%), 58: (0.17%, 8.91%), 60: (0.44%, 71.97%), 62: (3.73%, 98.97%), 64: (0.16%, 43.24%), 66: (1.30%, 65.16%), 68: (3.13%, 53.94%), 70: (25.13%, 93.19%), 72: (2.16%, 47.33%), 74: (6.29%, 56.88%), 76: (5.07%, 44.53%), 78: (40.62%, 88.66%), 80: (7.05%, 47.20%), 82: (3.49%, 44.52%), 84: (1.00%, 38.64%), 86: (0.14%, 10.67%), 88: (0.06%, 2.30%)}
ldl_cholesterol_direct	3	58388736	58388749	58403009	58403022	3_58084096_58588689	A	{14.0: 83.02%, 15.0: 8.71%, 16.0: 8.27%}	7.74e-12	-	intron:PXK:protein_coding	not	0.00819992	0.0393132											0.356, 0.0952, 1.0, 0.159, 0.318	NA, NA, NA, NA, NA	{14.0: 65.34%, 15.0: 30.21%, 16.0: 4.45%}	{14.0: 82.14%, 15.0: 6.47%, 16.0: 11.39%}	{14.0: 99.70%, 15.0: 0.23%, 16.0: 0.07%}	{14.0: 81.72%, 15.0: 10.10%, 16.0: 8.18%}	{14.0: 83.97%, 15.0: 7.04%, 16.0: 8.99%}	165748, 2974, 3351, 614, 5148, 6395	{12: 0.0%, 13: 0.0%, 14: 83.0%, 15: 8.7%, 16: 8.2%, 17: 0.0%}	{14: 65.5%, 15: 29.9%, 16: 4.5%, 17: 0.1%}	{14: 82.4%, 15: 6.1%, 16: 11.5%}	{13: 0.1%, 14: 98.3%, 15: 1.5%, 16: 0.1%}	{12: 0.0%, 13: 0.1%, 14: 82.3%, 15: 9.7%, 16: 7.9%, 17: 0.0%}	{13: 0.0%, 14: 83.6%, 15: 7.0%, 16: 9.4%, 17: 0.0%}	0.9962, 0.9943, 0.9985, 0.9771, 0.9968, 0.9948	0.006, 0.0058, 0.0019, 0.0229, 0.0039, 0.0085	0.9923, 0.9955, 0.9983, 0.6198, 0.9962, 0.99	0.9941, 0.996, 0.999, 0.6211, 0.9975, 0.9926	{26: (0.00%, 0.00%), 27: (0.05%, 0.00%), 28: (68.83%, 99.80%), 29: (14.52%, 99.49%), 30: (14.53%, 99.50%), 31: (1.39%, 97.33%), 32: (0.68%, 98.47%), 33: (0.00%, 0.00%)}	{28: (42.84%, 99.75%), 29: (39.27%, 99.68%), 30: (15.20%, 99.33%), 31: (2.29%, 91.09%), 32: (0.40%, 91.67%)}	{27: (0.03%, 0.00%), 28: (67.68%, 99.95%), 29: (9.82%, 99.66%), 30: (19.79%, 99.79%), 31: (1.40%, 99.40%), 32: (1.28%, 99.98%)}	{27: (0.16%, 0.00%), 28: (96.74%, 99.99%), 29: (2.93%, 27.78%), 30: (0.16%, 100.00%)}	{26: (0.02%, 0.00%), 27: (0.06%, 0.00%), 28: (67.40%, 99.90%), 29: (16.14%, 99.27%), 30: (14.65%, 99.87%), 31: (1.22%, 98.08%), 32: (0.49%, 99.80%), 33: (0.02%, 0.00%)}	{27: (0.02%, 0.00%), 28: (70.05%, 99.70%), 29: (11.56%, 99.19%), 30: (16.04%, 99.18%), 31: (1.45%, 97.12%), 32: (0.88%, 95.99%)}
ldl_cholesterol_direct	8	59395436	59395476	58482877	58482917	8_59072287_59692885	AC	{14.5: 4.65%, 15.5: 19.33%, 16.5: 0.17%, 17.5: 8.59%, 18.5: 30.73%, 19.5: 1.47%, 20.5: 31.22%, 21.5: 1.32%, 22.5: 2.30%, 23.5: 0.22%, 24.5: 0.01%}	3.66e-26	+	intergenic	not	0	1.97241e-05											0.565, 0.0216, 0.732, 0.134, 0.0255	NA, +, NA, NA, +	{14.5: 19.13%, 15.5: 29.47%, 16.5: 0.03%, 17.5: 3.15%, 18.5: 22.09%, 19.5: 0.26%, 20.5: 7.82%, 21.5: 6.21%, 22.5: 11.78%, 23.5: 0.05%, 24.5: 0.01%}	{14.5: 3.24%, 15.5: 14.63%, 16.5: 0.36%, 17.5: 1.72%, 18.5: 35.55%, 19.5: 1.28%, 20.5: 31.22%, 21.5: 3.84%, 22.5: 7.56%, 23.5: 0.55%, 24.5: 0.05%}	{14.5: 12.28%, 15.5: 16.64%, 16.5: 0.00%, 17.5: 0.33%, 18.5: 26.94%, 19.5: 0.26%, 20.5: 22.37%, 21.5: 10.25%, 22.5: 7.12%, 23.5: 1.32%, 24.5: 2.50%}	{14.5: 4.22%, 15.5: 18.66%, 16.5: 0.14%, 17.5: 9.80%, 18.5: 32.33%, 19.5: 1.46%, 20.5: 29.86%, 21.5: 1.01%, 22.5: 2.35%, 23.5: 0.18%, 24.5: 0.00%}	{14.5: 5.14%, 15.5: 20.35%, 16.5: 0.43%, 17.5: 8.44%, 18.5: 27.98%, 19.5: 1.13%, 20.5: 32.11%, 21.5: 1.66%, 22.5: 2.49%, 23.5: 0.26%, 24.5: 0.00%}	165099, 2971, 3330, 609, 5134, 6369	{11.5: 0.0%, 12.5: 0.0%, 13.5: 0.0%, 14.5: 4.4%, 15: 0.0%, 15.5: 19.6%, 16.5: 0.2%, 17.5: 8.4%, 18.5: 30.5%, 19.5: 2.0%, 20.5: 30.4%, 21.5: 1.7%, 22.5: 2.5%, 23.5: 0.1%, 24.5: 0.1%, 25.5: 0.0%, 26.5: 0.0%}	{9.5: 0.0%, 14.5: 21.1%, 15.5: 22.7%, 16.5: 1.1%, 17.5: 2.4%, 18.5: 20.7%, 19.5: 1.4%, 20.5: 9.8%, 21.5: 8.7%, 22.5: 10.4%, 23.5: 1.6%, 24.5: 0.1%, 25.5: 0.1%, 26.5: 0.0%, 27.5: 0.0%}	{12.5: 0.0%, 13.5: 0.0%, 14.5: 0.9%, 15.5: 14.1%, 16.5: 0.3%, 17.5: 3.1%, 18.5: 35.3%, 19.5: 3.0%, 20.5: 29.4%, 21.5: 4.4%, 22.5: 8.2%, 23.5: 0.9%, 24.5: 0.2%, 25.5: 0.1%}	{12.5: 0.4%, 14.5: 0.3%, 15.5: 15.7%, 16.5: 0.5%, 17.5: 0.3%, 18.5: 26.6%, 19.5: 1.0%, 20.5: 20.3%, 21.5: 13.6%, 22.5: 17.5%, 23.5: 1.5%, 24.5: 1.8%, 25.5: 0.3%, 26.5: 0.2%}	{14.5: 4.0%, 15.5: 19.3%, 16.5: 0.1%, 17.5: 9.2%, 18.5: 31.5%, 19.5: 2.0%, 20.5: 29.9%, 21.5: 1.2%, 22.5: 2.6%, 23.5: 0.1%, 24.5: 0.1%}	{13.5: 0.0%, 14.5: 4.4%, 15.5: 20.9%, 16.5: 0.2%, 17.5: 8.0%, 18.5: 27.9%, 19.5: 1.8%, 20.5: 31.5%, 21.5: 2.3%, 22.5: 2.7%, 23.5: 0.2%, 24.5: 0.2%}	0.8578, 0.5971, 0.6602, 0.5554, 0.8678, 0.8275	0.4754, 2.2619, 1.4809, 4.6147, 0.4156, 0.6137	0.9628, 0.8429, 0.8195, 0.4128, 0.9712, 0.9455	0.9724, 0.8667, 0.8541, 0.452, 0.9815, 0.9579	{54: (0.00%, 0.00%), 56: (0.00%, 0.00%), 58: (0.20%, 93.18%), 60: (1.74%, 95.10%), 62: (3.69%, 94.69%), 64: (0.83%, 79.00%), 66: (6.02%, 89.52%), 67: (0.00%, 0.00%), 68: (12.13%, 90.97%), 70: (4.35%, 79.89%), 71: (0.00%, 0.00%), 72: (17.33%, 90.77%), 74: (10.57%, 83.51%), 76: (7.34%, 77.45%), 78: (19.22%, 88.45%), 80: (2.69%, 49.38%), 82: (10.68%, 88.55%), 84: (1.28%, 45.81%), 86: (1.60%, 73.84%), 88: (0.19%, 31.24%), 90: (0.13%, 30.55%), 92: (0.02%, 8.27%), 94: (0.00%, 0.00%), 98: (0.00%, 0.00%)}	{48: (0.03%, 0.00%), 58: (4.95%, 68.90%), 60: (9.05%, 77.79%), 62: (5.55%, 86.77%), 64: (1.28%, 41.67%), 66: (9.26%, 71.58%), 68: (10.40%, 79.77%), 70: (5.52%, 36.11%), 72: (8.92%, 49.16%), 74: (13.26%, 61.93%), 76: (6.93%, 55.37%), 78: (5.12%, 46.05%), 80: (4.38%, 40.86%), 82: (5.82%, 59.46%), 84: (2.76%, 17.64%), 86: (2.76%, 42.47%), 88: (2.22%, 20.41%), 90: (1.35%, 61.93%), 92: (0.27%, 0.00%), 94: (0.10%, 0.00%), 96: (0.07%, 0.00%)}	{58: (0.03%, 92.00%), 60: (0.33%, 92.64%), 62: (2.19%, 97.84%), 64: (0.15%, 0.00%), 66: (1.56%, 49.90%), 68: (10.51%, 86.06%), 70: (1.77%, 21.99%), 72: (11.11%, 74.62%), 74: (13.54%, 72.67%), 76: (5.59%, 38.26%), 78: (21.77%, 75.48%), 80: (4.74%, 16.92%), 82: (14.65%, 71.77%), 84: (3.75%, 19.59%), 86: (5.29%, 69.27%), 88: (1.26%, 9.19%), 90: (1.35%, 58.11%), 92: (0.30%, 1.40%), 94: (0.09%, 0.00%)}	{56: (0.16%, 0.00%), 60: (0.16%, 100.00%), 62: (1.48%, 66.67%), 64: (0.33%, 0.00%), 68: (8.37%, 92.23%), 70: (0.49%, 20.33%), 72: (7.22%, 86.20%), 74: (12.81%, 86.64%), 76: (7.88%, 24.52%), 78: (12.81%, 80.06%), 80: (8.37%, 46.82%), 82: (11.66%, 45.40%), 84: (6.40%, 47.36%), 86: (9.52%, 31.42%), 88: (5.58%, 24.49%), 90: (5.09%, 8.70%), 92: (1.15%, 0.14%), 94: (0.49%, 0.00%)}	{58: (0.21%, 98.10%), 60: (1.34%, 95.09%), 62: (3.72%, 96.26%), 64: (0.82%, 79.97%), 66: (5.96%, 92.91%), 68: (12.35%, 91.83%), 70: (4.05%, 81.59%), 72: (17.51%, 91.84%), 74: (10.62%, 86.14%), 76: (8.36%, 78.45%), 78: (19.65%, 88.56%), 80: (2.47%, 45.74%), 82: (10.26%, 87.99%), 84: (0.86%, 39.12%), 86: (1.42%, 75.97%), 88: (0.16%, 36.28%), 90: (0.23%, 23.26%)}	{58: (0.20%, 95.25%), 60: (1.98%, 95.38%), 62: (4.51%, 94.34%), 64: (0.75%, 81.64%), 66: (5.57%, 84.98%), 68: (11.76%, 87.71%), 70: (4.36%, 75.97%), 72: (17.80%, 88.33%), 74: (9.51%, 79.85%), 76: (7.13%, 75.25%), 78: (18.29%, 85.16%), 80: (2.83%, 44.51%), 82: (11.37%, 86.31%), 84: (1.73%, 41.84%), 86: (1.70%, 73.02%), 88: (0.17%, 28.46%), 90: (0.30%, 31.41%), 92: (0.02%, 0.00%), 98: (0.02%, 0.00%)}
ldl_cholesterol_direct	11	116942499	116942521	117071783	117071805	11_116394358_117216609	A	{22.0: 5.97%, 23.0: 75.68%, 24.0: 4.91%, 25.0: 13.34%, 26.0: 0.10%}	8.84e-09	+	intron:SIK3:protein_coding	not	0	3.4702e-06											0.81, 0.42, 0.74, 0.538, 0.471	NA, NA, NA, NA, NA	{22.0: 19.16%, 23.0: 42.78%, 24.0: 19.59%, 25.0: 12.95%, 26.0: 5.52%}	{22.0: 7.28%, 23.0: 64.39%, 24.0: 11.39%, 25.0: 16.90%, 26.0: 0.05%}	{22.0: 8.31%, 23.0: 76.82%, 24.0: 9.20%, 25.0: 5.63%, 26.0: 0.03%}	{22.0: 5.95%, 23.0: 76.13%, 24.0: 4.69%, 25.0: 13.09%, 26.0: 0.14%}	{22.0: 6.74%, 23.0: 73.38%, 24.0: 5.06%, 25.0: 14.69%, 26.0: 0.13%}	123266, 2399, 2590, 446, 3812, 4828	{14: 0.0%, 16: 0.0%, 21: 0.0%, 22: 7.1%, 23: 72.8%, 24: 5.5%, 25: 14.6%, 26: 0.1%}	{21: 0.2%, 22: 20.9%, 23: 42.1%, 24: 18.8%, 25: 14.0%, 26: 3.8%, 27: 0.2%}	{22: 8.3%, 23: 61.1%, 24: 11.4%, 25: 19.0%, 26: 0.1%, 27: 0.1%}	{21: 0.1%, 22: 10.2%, 23: 69.2%, 24: 13.0%, 25: 7.5%}	{16: 0.0%, 22: 6.5%, 23: 73.9%, 24: 4.8%, 25: 14.7%, 26: 0.0%}	{16: 0.0%, 21: 0.0%, 22: 7.7%, 23: 70.6%, 24: 5.6%, 25: 16.1%, 26: 0.1%}	0.9617, 0.7821, 0.9498, 0.9089, 0.9654, 0.9618	0.0467, 0.2425, 0.0619, 0.0977, 0.0396, 0.0444	0.964, 0.9404, 0.9725, 0.9426, 0.9737, 0.9761	0.9709, 0.949, 0.9794, 0.9589, 0.98, 0.9841	{38: (0.00%, 0.00%), 39: (0.07%, 0.00%), 40: (0.00%, 0.00%), 41: (0.01%, 0.00%), 44: (0.41%, 85.76%), 45: (10.66%, 94.71%), 46: (52.37%, 97.82%), 47: (10.32%, 89.80%), 48: (23.07%, 97.29%), 49: (1.56%, 84.75%), 50: (1.51%, 96.41%), 51: (0.01%, 11.28%)}	{43: (0.04%, 0.00%), 44: (4.13%, 72.81%), 45: (18.09%, 77.48%), 46: (24.93%, 77.48%), 47: (23.05%, 80.75%), 48: (15.76%, 77.28%), 49: (9.59%, 80.91%), 50: (3.38%, 75.11%), 51: (0.83%, 75.00%), 52: (0.21%, 79.80%)}	{44: (0.89%, 91.43%), 45: (10.73%, 95.40%), 46: (37.45%, 98.57%), 47: (17.49%, 93.13%), 48: (26.22%, 94.14%), 49: (4.09%, 87.04%), 50: (3.01%, 82.38%), 51: (0.12%, 0.00%)}	{44: (1.12%, 37.84%), 45: (15.02%, 90.95%), 46: (49.33%, 97.26%), 47: (20.18%, 80.34%), 48: (12.33%, 90.09%), 49: (1.35%, 62.00%), 50: (0.67%, 100.00%)}	{39: (0.05%, 0.00%), 44: (0.29%, 90.55%), 45: (10.28%, 95.98%), 46: (53.57%, 97.64%), 47: (9.02%, 90.49%), 48: (23.87%, 97.30%), 49: (1.26%, 87.57%), 50: (1.65%, 97.57%)}	{39: (0.02%, 0.00%), 44: (0.48%, 93.74%), 45: (11.31%, 96.47%), 46: (49.36%, 97.58%), 47: (10.31%, 89.75%), 48: (24.83%, 97.11%), 49: (1.82%, 85.31%), 50: (1.82%, 94.92%), 51: (0.04%, 0.00%)}
ldl_cholesterol_direct	12	121421720	121421758	120983917	120983955	12_121231075_121614587	AC	{16.5: 28.96%, 17.5: 1.60%, 18.5: 0.00%, 19.5: 1.91%, 20.5: 0.00%, 22.5: 0.19%, 23.5: 0.40%, 24.5: 6.54%, 25.5: 4.26%, 26.5: 27.52%, 27.5: 21.18%, 28.5: 5.54%, 29.5: 1.82%, 30.5: 0.10%, 31.5: 0.00%}	9.33e-23	-	intron:HNF1A:protein_coding	not	0	0.00285961											0.448, 0.299, 0.0433, 0.328, 0.00271	NA, NA, -, NA, -	{16.5: 10.13%, 17.5: 0.10%, 18.5: 0.38%, 19.5: 22.84%, 20.5: 0.14%, 22.5: 0.06%, 23.5: 9.41%, 24.5: 3.31%, 25.5: 0.55%, 26.5: 16.73%, 27.5: 15.04%, 28.5: 7.89%, 29.5: 11.53%, 30.5: 0.69%, 31.5: 1.20%}	{16.5: 38.92%, 17.5: 0.29%, 18.5: 0.00%, 19.5: 3.61%, 20.5: 0.00%, 22.5: 0.19%, 23.5: 0.29%, 24.5: 10.65%, 25.5: 6.70%, 26.5: 16.00%, 27.5: 18.56%, 28.5: 2.93%, 29.5: 1.82%, 30.5: 0.04%, 31.5: 0.00%}	{16.5: 37.11%, 17.5: 0.05%, 19.5: 0.19%, 22.5: 0.01%, 23.5: 0.06%, 24.5: 7.04%, 25.5: 4.59%, 26.5: 26.30%, 27.5: 22.28%, 28.5: 1.55%, 29.5: 0.81%, 30.5: 0.01%, 31.5: 0.00%}	{16.5: 28.60%, 17.5: 1.30%, 19.5: 1.84%, 20.5: 0.00%, 22.5: 0.15%, 23.5: 0.40%, 24.5: 6.25%, 25.5: 3.81%, 26.5: 28.09%, 27.5: 21.64%, 28.5: 5.99%, 29.5: 1.88%, 30.5: 0.07%, 31.5: 0.00%}	{16.5: 32.39%, 17.5: 1.19%, 18.5: 0.00%, 19.5: 2.01%, 20.5: 0.00%, 22.5: 0.16%, 23.5: 0.53%, 24.5: 7.78%, 25.5: 3.93%, 26.5: 25.89%, 27.5: 18.69%, 28.5: 5.20%, 29.5: 2.04%, 30.5: 0.18%, 31.5: 0.01%}	163824, 2756, 3320, 522, 5082, 6329	{9.5: 0.0%, 12.5: 0.0%, 13.5: 0.0%, 14.5: 0.1%, 15.5: 0.0%, 16.5: 29.7%, 17.5: 1.3%, 18.5: 0.1%, 19.5: 1.6%, 20.5: 0.0%, 21.5: 0.0%, 22.5: 0.2%, 23.5: 0.9%, 24.5: 6.2%, 25.5: 5.5%, 26.5: 25.9%, 27.5: 21.3%, 28.5: 5.6%, 29.5: 1.3%, 30.5: 0.2%, 31.5: 0.1%, 32.5: 0.0%, 33.5: 0.0%, 35.5: 0.0%}	{14.5: 0.0%, 16.5: 11.8%, 17.5: 0.6%, 18.5: 0.5%, 19.5: 21.7%, 20.5: 1.6%, 21.5: 0.9%, 22.5: 0.4%, 23.5: 4.8%, 24.5: 3.3%, 25.5: 2.6%, 26.5: 11.2%, 27.5: 14.9%, 28.5: 14.9%, 29.5: 5.5%, 30.5: 3.9%, 31.5: 1.0%, 32.5: 0.3%, 33.5: 0.1%, 34.5: 0.0%}	{14.5: 0.1%, 15.5: 0.0%, 16.5: 37.0%, 17.5: 2.0%, 18.5: 0.1%, 19.5: 3.6%, 20.5: 0.2%, 21.5: 0.3%, 22.5: 1.3%, 23.5: 1.3%, 24.5: 8.3%, 25.5: 11.3%, 26.5: 13.7%, 27.5: 12.8%, 28.5: 5.8%, 29.5: 1.7%, 30.5: 0.3%, 31.5: 0.1%, 32.5: 0.1%, 33.5: 0.0%}	{16.5: 37.2%, 17.5: 1.7%, 18.5: 0.2%, 19.5: 0.7%, 20.5: 0.7%, 21.5: 0.6%, 22.5: 0.1%, 23.5: 0.5%, 24.5: 2.3%, 25.5: 5.4%, 26.5: 20.7%, 27.5: 22.1%, 28.5: 5.5%, 29.5: 1.9%, 30.5: 0.4%, 31.5: 0.1%}	{9.5: 0.0%, 14.5: 0.0%, 16.5: 29.7%, 17.5: 1.0%, 18.5: 0.1%, 19.5: 1.2%, 20.5: 0.1%, 22.5: 0.2%, 23.5: 0.7%, 24.5: 6.3%, 25.5: 5.4%, 26.5: 25.5%, 27.5: 22.3%, 28.5: 6.2%, 29.5: 1.1%, 30.5: 0.1%, 31.5: 0.1%}	{11.5: 0.0%, 14.5: 0.1%, 15.5: 0.0%, 16.5: 33.3%, 17.5: 1.0%, 18.5: 0.1%, 19.5: 1.5%, 20.5: 0.0%, 21.5: 0.0%, 22.5: 0.2%, 23.5: 1.3%, 24.5: 7.4%, 25.5: 5.2%, 26.5: 24.5%, 27.5: 18.1%, 28.5: 5.5%, 29.5: 1.4%, 30.5: 0.3%, 31.5: 0.1%, 32.5: 0.0%}	0.5838, 0.3293, 0.519, 0.4089, 0.5744, 0.5874	1.4943, 3.8166, 1.8378, 2.5098, 1.5153, 1.5595	0.9734, 0.8936, 0.9687, 0.9599, 0.9742, 0.9707	0.9833, 0.9102, 0.9768, 0.9675, 0.9836, 0.9809	{58: (0.00%, 0.00%), 60: (0.01%, 0.00%), 62: (0.04%, 0.00%), 64: (0.01%, 0.00%), 66: (8.68%, 88.88%), 68: (0.76%, 27.08%), 70: (0.07%, 0.67%), 72: (0.93%, 87.96%), 74: (0.06%, 10.86%), 76: (0.02%, 0.00%), 78: (0.16%, 43.42%), 80: (0.52%, 11.35%), 82: (3.85%, 67.97%), 84: (3.42%, 45.25%), 86: (15.70%, 75.02%), 88: (13.74%, 64.54%), 90: (4.10%, 35.77%), 92: (1.80%, 47.50%), 94: (0.91%, 51.53%), 96: (0.39%, 21.71%), 98: (0.69%, 39.63%), 100: (1.23%, 27.97%), 102: (3.86%, 52.83%), 104: (5.72%, 46.52%), 106: (9.59%, 56.13%), 108: (12.07%, 55.94%), 110: (7.37%, 44.25%), 112: (3.01%, 30.11%), 114: (0.94%, 19.19%), 116: (0.25%, 9.56%), 118: (0.07%, 4.92%), 120: (0.02%, 0.02%), 122: (0.01%, 0.00%), 124: (0.00%, 0.00%)}	{66: (1.23%, 88.38%), 68: (0.11%, 33.33%), 70: (0.18%, 40.60%), 72: (5.04%, 85.10%), 74: (0.47%, 0.00%), 76: (0.47%, 21.85%), 78: (5.12%, 91.57%), 80: (2.18%, 45.76%), 82: (1.02%, 21.43%), 84: (0.76%, 19.75%), 86: (4.28%, 66.80%), 88: (5.26%, 37.45%), 90: (5.44%, 20.80%), 92: (6.68%, 43.75%), 94: (8.06%, 25.62%), 96: (8.64%, 22.31%), 98: (3.88%, 21.43%), 100: (3.70%, 23.29%), 102: (2.83%, 25.02%), 104: (3.08%, 15.17%), 106: (3.66%, 28.65%), 108: (4.90%, 17.97%), 110: (6.35%, 20.36%), 112: (5.91%, 21.60%), 114: (4.35%, 13.93%), 116: (3.08%, 8.76%), 118: (1.60%, 6.93%), 120: (0.91%, 2.23%), 122: (0.54%, 6.96%), 124: (0.15%, 0.00%), 126: (0.07%, 0.00%), 130: (0.04%, 0.00%)}	{62: (0.06%, 0.00%), 66: (13.43%, 97.30%), 68: (1.63%, 3.72%), 70: (0.18%, 0.00%), 72: (2.65%, 95.16%), 74: (0.36%, 0.17%), 76: (0.24%, 0.00%), 78: (1.17%, 15.31%), 80: (0.99%, 5.60%), 82: (5.99%, 79.79%), 84: (8.58%, 39.00%), 86: (10.96%, 60.02%), 88: (11.87%, 64.87%), 90: (5.60%, 19.88%), 92: (2.62%, 38.63%), 94: (1.20%, 41.20%), 96: (1.14%, 8.16%), 98: (1.66%, 42.98%), 100: (2.56%, 16.63%), 102: (3.83%, 42.51%), 104: (5.63%, 39.47%), 106: (6.08%, 37.80%), 108: (5.03%, 42.36%), 110: (3.22%, 34.06%), 112: (1.90%, 15.00%), 114: (0.84%, 9.24%), 116: (0.33%, 1.27%), 118: (0.15%, 0.00%), 122: (0.06%, 0.00%)}	{66: (13.41%, 99.14%), 68: (1.72%, 0.00%), 70: (0.38%, 0.00%), 72: (0.38%, 50.00%), 74: (0.77%, 0.00%), 76: (0.57%, 0.00%), 80: (0.19%, 0.00%), 82: (1.72%, 19.22%), 84: (6.32%, 19.27%), 86: (14.18%, 65.05%), 88: (16.67%, 47.14%), 90: (5.36%, 6.27%), 92: (1.53%, 12.62%), 94: (0.96%, 0.13%), 96: (0.38%, 0.00%), 98: (1.15%, 2.94%), 100: (0.38%, 6.00%), 102: (1.53%, 21.02%), 104: (2.68%, 22.04%), 106: (6.13%, 41.92%), 108: (8.81%, 35.06%), 110: (9.58%, 12.68%), 112: (3.45%, 11.42%), 114: (1.53%, 0.32%), 116: (0.19%, 0.00%)}	{66: (8.32%, 88.36%), 68: (0.67%, 22.56%), 70: (0.02%, 0.00%), 72: (0.71%, 82.63%), 74: (0.10%, 0.00%), 78: (0.22%, 49.42%), 80: (0.35%, 11.15%), 82: (3.86%, 64.27%), 84: (3.42%, 43.23%), 86: (15.39%, 75.20%), 88: (14.50%, 62.73%), 90: (4.49%, 36.30%), 92: (1.61%, 40.67%), 94: (0.65%, 50.24%), 96: (0.30%, 25.68%), 98: (0.69%, 39.77%), 100: (0.92%, 21.63%), 102: (4.47%, 51.16%), 104: (5.27%, 41.95%), 106: (9.29%, 55.53%), 108: (12.61%, 55.99%), 110: (7.81%, 46.58%), 112: (3.17%, 26.62%), 114: (0.85%, 20.26%), 116: (0.24%, 18.01%), 118: (0.08%, 0.00%)}	{62: (0.06%, 0.00%), 64: (0.03%, 0.00%), 66: (10.85%, 91.73%), 68: (0.65%, 15.95%), 70: (0.02%, 97.02%), 72: (0.98%, 93.63%), 74: (0.05%, 0.00%), 76: (0.03%, 0.00%), 78: (0.14%, 22.64%), 80: (0.85%, 21.03%), 82: (5.29%, 71.36%), 84: (3.48%, 37.29%), 86: (16.51%, 74.66%), 88: (13.05%, 62.35%), 90: (4.27%, 39.91%), 92: (2.07%, 46.83%), 94: (0.88%, 45.67%), 96: (0.40%, 28.89%), 98: (0.87%, 44.27%), 100: (1.44%, 28.05%), 102: (4.14%, 50.41%), 104: (5.26%, 44.30%), 106: (8.99%, 53.38%), 108: (9.75%, 54.65%), 110: (6.24%, 40.68%), 112: (2.45%, 30.31%), 114: (0.81%, 19.19%), 116: (0.28%, 12.39%), 118: (0.13%, 0.17%), 120: (0.03%, 0.00%)}
ldl_cholesterol_direct	12	121372383	121372396	120934580	120934593	12_121231075_121614587	A	{13.0: 34.40%, 14.0: 55.77%, 15.0: 9.72%, 16.0: 0.12%}	1.2e-08	-	intergenic	not	0	2.14611e-05											0.448, 0.105, 0.121, 0.749, 0.194	NA, NA, NA, NA, NA	{13.0: 9.77%, 14.0: 84.68%, 15.0: 5.54%, 16.0: 0.01%}	{13.0: 42.35%, 14.0: 33.09%, 15.0: 24.46%, 16.0: 0.09%}	{13.0: 45.48%, 14.0: 21.52%, 15.0: 32.99%, 16.0: 0.00%}	{13.0: 33.80%, 14.0: 57.73%, 15.0: 8.10%, 16.0: 0.37%}	{13.0: 37.29%, 14.0: 53.01%, 15.0: 9.61%, 16.0: 0.09%}	166178, 2976, 3357, 616, 5164, 6410	{10: 0.0%, 12: 0.0%, 13: 34.4%, 14: 55.6%, 15: 9.9%, 16: 0.0%}	{13: 9.4%, 14: 84.6%, 15: 6.0%, 16: 0.0%}	{13: 40.6%, 14: 33.2%, 15: 26.1%, 16: 0.0%}	{13: 45.8%, 14: 22.1%, 15: 32.1%}	{12: 0.0%, 13: 33.8%, 14: 57.6%, 15: 8.5%, 16: 0.0%}	{12: 0.0%, 13: 37.3%, 14: 53.1%, 15: 9.4%, 16: 0.2%}	0.9865, 0.9537, 0.9468, 0.9777, 0.9813, 0.9822	0.0175, 0.0501, 0.0941, 0.0227, 0.0213, 0.0233	0.9835, 0.9075, 0.9322, 0.9921, 0.9817, 0.9781	0.9921, 0.9236, 0.9448, 0.9952, 0.9889, 0.9889	{25: (0.03%, 0.00%), 26: (11.94%, 98.56%), 27: (38.26%, 99.28%), 28: (37.65%, 99.05%), 29: (11.08%, 96.35%), 30: (1.03%, 89.64%), 31: (0.01%, 7.50%)}	{26: (1.28%, 89.45%), 27: (15.05%, 89.90%), 28: (73.62%, 97.11%), 29: (9.58%, 91.46%), 30: (0.47%, 94.10%)}	{26: (16.32%, 99.57%), 27: (27.35%, 98.74%), 28: (32.71%, 93.80%), 29: (16.56%, 90.34%), 30: (7.06%, 81.82%)}	{26: (20.29%, 98.84%), 27: (21.27%, 97.12%), 28: (35.06%, 97.58%), 29: (12.99%, 96.93%), 30: (10.39%, 98.75%)}	{25: (0.04%, 0.00%), 26: (11.37%, 98.10%), 27: (38.57%, 99.23%), 28: (39.64%, 98.54%), 29: (9.78%, 92.62%), 30: (0.60%, 98.27%)}	{25: (0.02%, 0.00%), 26: (14.17%, 98.62%), 27: (38.95%, 99.29%), 28: (35.66%, 98.78%), 29: (10.22%, 94.00%), 30: (0.95%, 77.83%), 31: (0.03%, 0.00%)}
ldl_cholesterol_direct	13	32942921	32942966	32368784	32368829	13_32802604_33112028	A	{45.0: 47.61%, 46.0: 30.95%, 47.0: 21.44%}	9.37e-13	-	intron:BRCA2:protein_coding	not	0	0.0366933											0.0317, 0.0564, 0.221, 0.000327, 0.0825	-, NA, NA, -, NA	{45.0: 54.17%, 46.0: 36.30%, 47.0: 9.53%}	{45.0: 51.34%, 46.0: 27.01%, 47.0: 21.64%}	{45.0: 44.35%, 46.0: 16.50%, 47.0: 39.15%}	{45.0: 46.95%, 46.0: 31.74%, 47.0: 21.31%}	{45.0: 49.65%, 46.0: 28.95%, 47.0: 21.41%}	163466, 2928, 3297, 603, 5086, 6303	{29: 0.0%, 30: 0.0%, 35: 0.0%, 44: 0.0%, 45: 47.4%, 46: 31.2%, 47: 21.4%, 48: 0.0%}	{35: 0.1%, 45: 57.9%, 46: 32.7%, 47: 9.2%, 48: 0.0%}	{37: 0.0%, 45: 51.0%, 46: 26.6%, 47: 22.4%}	{36: 0.1%, 45: 43.3%, 46: 17.8%, 47: 38.8%}	{45: 45.9%, 46: 33.4%, 47: 20.6%, 48: 0.0%}	{42: 0.0%, 44: 0.0%, 45: 49.5%, 46: 29.3%, 47: 21.1%, 48: 0.1%}	0.9843, 0.7969, 0.9752, 0.9741, 0.9889, 0.9831	0.0195, 0.2519, 0.0292, 0.0478, 0.0125, 0.0212	0.9856, 0.7654, 0.9807, 0.9406, 0.9938, 0.9881	0.987, 0.8192, 0.9831, 0.9435, 0.9947, 0.99	{75: (0.00%, 0.00%), 76: (0.00%, 0.00%), 77: (0.00%, 0.00%), 80: (0.00%, 0.00%), 89: (0.00%, 0.00%), 90: (22.40%, 99.65%), 91: (29.55%, 98.63%), 92: (30.13%, 98.21%), 93: (13.37%, 97.14%), 94: (4.51%, 97.01%), 95: (0.02%, 0.00%)}	{80: (0.07%, 0.00%), 81: (0.07%, 0.00%), 90: (33.16%, 78.57%), 91: (38.01%, 80.62%), 92: (21.55%, 79.17%), 93: (6.05%, 83.67%), 94: (1.09%, 79.15%)}	{84: (0.03%, 0.00%), 90: (26.24%, 99.88%), 91: (26.27%, 96.81%), 92: (31.57%, 97.52%), 93: (10.77%, 94.51%), 94: (5.13%, 95.93%)}	{81: (0.17%, 0.00%), 90: (18.57%, 98.65%), 91: (15.75%, 96.46%), 92: (37.15%, 97.90%), 93: (13.10%, 95.09%), 94: (15.26%, 98.77%)}	{90: (21.82%, 99.73%), 91: (29.49%, 98.94%), 92: (30.93%, 98.70%), 93: (13.35%, 98.34%), 94: (4.36%, 98.12%), 95: (0.04%, 0.00%)}	{88: (0.02%, 0.00%), 89: (0.03%, 0.00%), 90: (24.43%, 99.46%), 91: (29.45%, 98.46%), 92: (28.99%, 98.30%), 93: (12.47%, 96.85%), 94: (4.60%, 96.72%), 95: (0.02%, 0.00%)}
ldl_cholesterol_direct	19	45146632	45146647	44643332	44643347	19_44043134_46780619	A	{14.0: 0.00%, 15.0: 23.22%, 16.0: 75.07%, 17.0: 1.71%}	1.59e-37	+	intron:CEACAM16-AS1:lncRNA	not	0	1.31784e-06											0.00936, 0.887, 0.533, 0.175, 0.825	+, NA, NA, NA, NA	{14.0: 3.00%, 15.0: 39.88%, 16.0: 57.00%, 17.0: 0.12%}	{14.0: 0.04%, 15.0: 36.34%, 16.0: 63.34%, 17.0: 0.27%}	{14.0: 0.02%, 15.0: 30.63%, 16.0: 69.31%, 17.0: 0.04%}	{14.0: 0.00%, 15.0: 22.68%, 16.0: 75.90%, 17.0: 1.41%}	{14.0: 0.01%, 15.0: 24.21%, 16.0: 74.24%, 17.0: 1.55%}	165722, 2906, 3210, 469, 5151, 6350	{12: 0.0%, 14: 0.0%, 15: 24.3%, 16: 74.4%, 17: 1.3%, 18: 0.0%}	{14: 2.9%, 15: 40.0%, 16: 56.6%, 17: 0.4%, 18: 0.0%}	{14: 0.0%, 15: 39.5%, 16: 59.9%, 17: 0.6%}	{13: 0.2%, 15: 28.1%, 16: 71.7%}	{14: 0.0%, 15: 23.9%, 16: 74.9%, 17: 1.2%}	{14: 0.0%, 15: 25.1%, 16: 73.7%, 17: 1.1%}	0.9484, 0.8543, 0.9295, 0.7678, 0.956, 0.9441	0.0521, 0.1581, 0.0726, 0.2499, 0.0444, 0.0564	0.9357, 0.8525, 0.9243, 0.6768, 0.9449, 0.9295	0.9658, 0.9035, 0.9612, 0.7926, 0.9738, 0.9622	{28: (0.00%, 0.00%), 29: (0.00%, 0.00%), 30: (5.90%, 90.11%), 31: (36.25%, 93.78%), 32: (55.88%, 96.99%), 33: (1.95%, 67.98%), 34: (0.02%, 37.00%)}	{28: (0.10%, 1.33%), 29: (2.24%, 71.74%), 30: (19.68%, 79.82%), 31: (45.22%, 87.92%), 32: (32.11%, 88.13%), 33: (0.62%, 9.83%), 34: (0.03%, 0.00%)}	{30: (16.36%, 87.63%), 31: (46.14%, 92.37%), 32: (36.98%, 97.10%), 33: (0.53%, 19.59%)}	{28: (0.21%, 0.00%), 29: (0.21%, 0.00%), 30: (8.74%, 67.56%), 31: (38.59%, 78.99%), 32: (52.24%, 77.31%)}	{29: (0.02%, 30.00%), 30: (5.96%, 90.99%), 31: (35.22%, 94.20%), 32: (56.98%, 97.48%), 33: (1.81%, 80.34%), 34: (0.02%, 26.86%)}	{29: (0.03%, 0.00%), 30: (5.92%, 90.20%), 31: (37.80%, 93.15%), 32: (54.60%, 96.51%), 33: (1.65%, 70.52%)}
ldl_cholesterol_direct	20	44544393	44544429	45915754	45915790	20_44409651_44678722	A	{37.0: 31.38%, 38.0: 49.77%, 39.0: 0.04%, 40.0: 0.00%, 41.0: 18.71%, 42.0: 0.10%}	2.46e-08	+	intergenic	not	0	0.0198211											0.0557, 0.598, 0.0965, 0.0153, 0.138	NA, NA, NA, +, NA	{37.0: 52.88%, 38.0: 26.91%, 39.0: 0.01%, 40.0: 1.78%, 41.0: 18.42%, 42.0: 0.00%}	{37.0: 52.89%, 38.0: 25.49%, 39.0: 1.03%, 40.0: 0.00%, 41.0: 20.57%, 42.0: 0.01%}	{37.0: 88.11%, 38.0: 7.83%, 41.0: 4.05%, 42.0: 0.00%}	{37.0: 31.08%, 38.0: 48.49%, 39.0: 0.06%, 40.0: 0.00%, 41.0: 20.26%, 42.0: 0.11%}	{37.0: 34.31%, 38.0: 47.41%, 39.0: 0.12%, 40.0: 0.00%, 41.0: 18.06%, 42.0: 0.09%}	143590, 2613, 2970, 538, 4465, 5526	{27: 0.0%, 28: 0.0%, 29: 0.0%, 30: 0.0%, 31: 0.0%, 33: 0.0%, 36: 0.0%, 37: 32.9%, 38: 48.1%, 39: 0.2%, 40: 0.0%, 41: 18.6%, 42: 0.1%, 43: 0.0%, 44: 0.0%}	{29: 0.0%, 30: 0.0%, 31: 0.0%, 33: 0.1%, 36: 0.4%, 37: 51.0%, 38: 28.2%, 39: 0.6%, 40: 1.5%, 41: 18.0%, 42: 0.1%}	{29: 0.1%, 36: 0.1%, 37: 51.8%, 38: 26.6%, 39: 0.3%, 40: 0.2%, 41: 20.8%, 42: 0.1%}	{36: 0.8%, 37: 87.0%, 38: 9.1%, 39: 0.2%, 41: 2.8%, 42: 0.1%}	{29: 0.0%, 30: 0.0%, 37: 32.6%, 38: 46.7%, 39: 0.3%, 40: 0.0%, 41: 20.2%, 42: 0.0%}	{29: 0.0%, 30: 0.1%, 33: 0.0%, 36: 0.0%, 37: 35.9%, 38: 45.5%, 39: 0.2%, 40: 0.0%, 41: 18.1%, 42: 0.1%}	0.9744, 0.8745, 0.941, 0.9287, 0.9714, 0.9726	0.0505, 0.2121, 0.1017, 0.1623, 0.0541, 0.0572	0.9751, 0.9338, 0.9672, 0.8016, 0.9783, 0.9673	0.981, 0.943, 0.9756, 0.855, 0.9858, 0.9715	{65: (0.00%, 0.00%), 66: (0.02%, 0.00%), 67: (0.04%, 0.00%), 68: (0.05%, 0.00%), 69: (0.00%, 0.00%), 70: (0.01%, 0.00%), 71: (0.02%, 0.00%), 73: (0.00%, 0.00%), 74: (9.59%, 98.12%), 75: (34.13%, 98.28%), 76: (21.23%, 97.51%), 77: (0.21%, 10.21%), 78: (12.27%, 98.03%), 79: (19.46%, 97.75%), 80: (0.17%, 17.57%), 81: (0.01%, 0.00%), 82: (2.74%, 97.59%), 83: (0.05%, 15.19%), 85: (0.00%, 0.00%)}	{66: (0.04%, 0.00%), 67: (0.08%, 0.00%), 69: (0.04%, 0.00%), 70: (0.08%, 0.00%), 71: (0.08%, 0.00%), 73: (0.34%, 0.00%), 74: (24.99%, 96.44%), 75: (31.42%, 89.48%), 76: (7.54%, 69.36%), 77: (1.95%, 49.04%), 78: (19.75%, 91.34%), 79: (10.41%, 81.93%), 80: (0.31%, 0.00%), 81: (0.77%, 61.70%), 82: (2.22%, 90.79%)}	{66: (0.03%, 0.00%), 67: (0.03%, 0.00%), 70: (0.07%, 0.00%), 73: (0.07%, 0.00%), 74: (25.56%, 98.31%), 75: (29.49%, 92.28%), 76: (6.33%, 87.47%), 77: (0.24%, 0.00%), 78: (22.66%, 96.87%), 79: (11.41%, 91.79%), 80: (0.20%, 5.67%), 81: (0.03%, 0.00%), 82: (3.84%, 97.84%), 83: (0.03%, 76.00%)}	{73: (1.49%, 0.00%), 74: (74.54%, 96.31%), 75: (16.91%, 86.88%), 76: (0.74%, 50.00%), 78: (5.76%, 98.45%), 79: (0.56%, 63.33%)}	{67: (0.07%, 0.00%), 68: (0.02%, 0.00%), 74: (9.88%, 97.92%), 75: (32.43%, 97.59%), 76: (20.18%, 97.49%), 77: (0.45%, 18.35%), 78: (12.97%, 97.94%), 79: (20.16%, 97.59%), 80: (0.13%, 26.24%), 82: (3.72%, 98.55%)}	{66: (0.04%, 0.00%), 67: (0.14%, 0.00%), 68: (0.04%, 0.00%), 70: (0.04%, 0.00%), 71: (0.02%, 0.00%), 74: (11.33%, 98.13%), 75: (35.79%, 98.22%), 76: (18.69%, 97.29%), 77: (0.22%, 0.00%), 78: (12.96%, 98.60%), 79: (17.79%, 97.40%), 80: (0.22%, 23.77%), 82: (2.70%, 97.54%), 83: (0.04%, 45.00%)}
lymphocyte_count	1	56940679	56940702	56475007	56475030	1_56773998_57143260	A	{20.0: 0.52%, 21.0: 58.42%, 22.0: 30.04%, 23.0: 6.37%, 24.0: 4.66%}	1.94e-17	+	multigene;intron:RP1-158P9.3:protein_coding;intron:RP1-158P9.2:lncRNA	doubly	0.962925	0.845198	0.934876	0.842806	0.788111	0.785533	0.844163	0.832056	0.847113	0	0.579481	0.571811	0.562, 0.499, 0.468, 0.0163, 0.649	NA, NA, NA, +, NA	{20.0: 0.03%, 21.0: 54.62%, 22.0: 19.68%, 23.0: 13.42%, 24.0: 12.25%}	{20.0: 0.22%, 21.0: 43.32%, 22.0: 46.89%, 23.0: 3.29%, 24.0: 6.28%}	{20.0: 0.02%, 21.0: 41.77%, 22.0: 51.74%, 23.0: 3.16%, 24.0: 3.31%}	{20.0: 0.66%, 21.0: 55.39%, 22.0: 32.89%, 23.0: 6.49%, 24.0: 4.58%}	{20.0: 0.42%, 21.0: 58.69%, 22.0: 30.07%, 23.0: 5.88%, 24.0: 4.94%}	138986, 2512, 2789, 505, 4318, 5416	{9: 0.0%, 10: 0.0%, 12: 0.0%, 14: 0.0%, 18: 0.0%, 19: 0.0%, 20: 0.1%, 21: 57.5%, 22: 31.0%, 23: 6.8%, 24: 4.6%, 25: 0.0%}	{15: 0.0%, 20: 0.3%, 21: 50.9%, 22: 19.5%, 23: 16.0%, 24: 13.2%, 25: 0.1%}	{20: 0.1%, 21: 43.1%, 22: 45.4%, 23: 2.7%, 24: 8.6%, 25: 0.0%}	{21: 41.7%, 22: 51.3%, 23: 2.4%, 24: 4.6%}	{14: 0.0%, 20: 0.2%, 21: 54.9%, 22: 33.6%, 23: 6.6%, 24: 4.6%, 25: 0.0%}	{11: 0.0%, 17: 0.0%, 18: 0.0%, 19: 0.0%, 20: 0.3%, 21: 57.0%, 22: 31.4%, 23: 6.2%, 24: 5.0%, 25: 0.1%}	0.9385, 0.7702, 0.8568, 0.8555, 0.9396, 0.9167	0.068, 0.2981, 0.1592, 0.1596, 0.0662, 0.0949	0.9646, 0.8993, 0.932, 0.904, 0.9654, 0.9426	0.9786, 0.915, 0.9577, 0.9377, 0.9793, 0.9606	{30: (0.00%, 0.00%), 31: (0.00%, 0.00%), 32: (0.00%, 0.00%), 34: (0.00%, 0.00%), 35: (0.00%, 0.00%), 39: (0.00%, 0.00%), 40: (0.00%, 0.00%), 41: (0.17%, 5.33%), 42: (31.49%, 96.40%), 43: (38.55%, 96.07%), 44: (16.26%, 91.14%), 45: (9.67%, 87.04%), 46: (3.11%, 85.08%), 47: (0.56%, 76.33%), 48: (0.19%, 76.71%), 49: (0.00%, 0.00%)}	{36: (0.04%, 0.00%), 41: (0.16%, 0.00%), 42: (24.08%, 92.86%), 43: (21.89%, 79.12%), 44: (20.58%, 68.14%), 45: (19.90%, 74.91%), 46: (7.60%, 61.60%), 47: (4.18%, 63.63%), 48: (1.55%, 68.21%)}	{41: (0.07%, 5.50%), 42: (17.14%, 92.85%), 43: (42.56%, 93.62%), 44: (20.90%, 86.13%), 45: (10.36%, 60.97%), 46: (7.82%, 66.95%), 47: (0.65%, 21.32%), 48: (0.50%, 43.90%)}	{42: (16.24%, 91.49%), 43: (44.95%, 89.73%), 44: (27.72%, 83.92%), 45: (4.95%, 57.25%), 46: (6.14%, 69.43%)}	{36: (0.02%, 0.00%), 41: (0.19%, 4.38%), 42: (28.65%, 95.26%), 43: (39.42%, 96.26%), 44: (18.18%, 92.31%), 45: (9.22%, 88.64%), 46: (3.47%, 88.99%), 47: (0.69%, 79.57%), 48: (0.16%, 75.52%)}	{33: (0.02%, 0.00%), 38: (0.02%, 0.00%), 39: (0.02%, 0.00%), 40: (0.02%, 0.00%), 41: (0.35%, 14.35%), 42: (30.74%, 96.06%), 43: (38.83%, 94.15%), 44: (16.05%, 87.33%), 45: (10.10%, 83.17%), 46: (3.10%, 82.47%), 47: (0.54%, 70.75%), 48: (0.20%, 87.70%), 49: (0.02%, 0.00%)}
lymphocyte_count	1	161698251	161698268	161728461	161728478	1_161369046_161830871	A	{9.0: 2.93%, 18.0: 35.50%, 19.0: 5.21%, 20.0: 0.11%, 21.0: 5.62%, 22.0: 50.63%, 23.0: 0.00%}	3.05e-08	+	intergenic	not	0	7.64605e-06											0.739, 0.631, 0.114, 0.446, 0.916	NA, NA, NA, NA, NA	{9.0: 5.19%, 18.0: 22.08%, 19.0: 44.58%, 20.0: 10.42%, 21.0: 0.74%, 22.0: 16.98%, 23.0: 0.00%}	{9.0: 1.98%, 18.0: 36.90%, 19.0: 12.92%, 20.0: 0.42%, 21.0: 3.43%, 22.0: 44.09%, 23.0: 0.26%}	{9.0: 39.19%, 18.0: 21.54%, 19.0: 3.73%, 20.0: 0.37%, 21.0: 7.90%, 22.0: 27.26%, 23.0: 0.01%}	{9.0: 3.04%, 18.0: 35.69%, 19.0: 4.41%, 20.0: 0.06%, 21.0: 6.00%, 22.0: 50.79%, 23.0: 0.00%}	{9.0: 2.43%, 18.0: 36.94%, 19.0: 5.06%, 20.0: 0.17%, 21.0: 4.51%, 22.0: 50.90%, 23.0: 0.00%}	137433, 2725, 2857, 575, 4245, 5321	{9: 3.5%, 11: 0.0%, 16: 0.0%, 17: 0.0%, 18: 38.1%, 19: 6.1%, 20: 0.1%, 21: 5.9%, 22: 46.1%, 23: 0.3%, 24: 0.0%, 25: 0.0%}	{9: 4.2%, 17: 0.4%, 18: 23.3%, 19: 43.0%, 20: 13.3%, 21: 0.9%, 22: 14.9%, 23: 0.0%}	{9: 2.2%, 17: 0.1%, 18: 39.2%, 19: 14.7%, 20: 0.0%, 21: 3.6%, 22: 40.0%, 23: 0.1%, 24: 0.0%}	{9: 44.0%, 18: 21.4%, 19: 4.3%, 21: 6.4%, 22: 23.9%, 23: 0.1%}	{9: 3.5%, 17: 0.0%, 18: 37.6%, 19: 5.1%, 20: 0.1%, 21: 5.8%, 22: 47.6%, 23: 0.4%}	{9: 2.6%, 16: 0.0%, 17: 0.0%, 18: 40.5%, 19: 5.6%, 20: 0.2%, 21: 4.8%, 22: 46.1%, 23: 0.2%, 27: 0.0%}	0.9643, 0.7503, 0.9408, 0.9548, 0.9513, 0.957	0.0988, 0.6334, 0.159, 0.2719, 0.1512, 0.1326	0.9843, 0.8605, 0.9661, 0.9778, 0.9753, 0.9741	0.9902, 0.8878, 0.9816, 0.9841, 0.9827, 0.983	{18: (0.11%, 99.69%), 27: (2.52%, 98.89%), 28: (0.38%, 95.98%), 29: (0.01%, 63.10%), 30: (0.37%, 96.04%), 31: (3.50%, 97.49%), 32: (0.01%, 0.00%), 33: (0.00%, 0.00%), 35: (0.01%, 0.00%), 36: (12.34%, 98.90%), 37: (4.41%, 95.53%), 38: (0.38%, 89.35%), 39: (4.38%, 96.41%), 40: (40.66%, 97.61%), 41: (6.24%, 91.92%), 42: (0.37%, 83.49%), 43: (5.75%, 95.40%), 44: (18.31%, 95.65%), 45: (0.27%, 0.02%), 46: (0.00%, 0.00%)}	{18: (0.22%, 85.50%), 26: (0.07%, 0.00%), 27: (1.80%, 92.73%), 28: (3.71%, 79.90%), 29: (0.59%, 50.62%), 30: (0.18%, 49.80%), 31: (1.43%, 89.70%), 35: (0.11%, 0.00%), 36: (5.61%, 78.29%), 37: (19.63%, 80.00%), 38: (25.03%, 73.10%), 39: (12.59%, 54.08%), 40: (9.58%, 78.40%), 41: (14.02%, 85.38%), 42: (3.12%, 56.23%), 43: (0.26%, 71.43%), 44: (2.06%, 93.70%)}	{18: (0.04%, 97.02%), 27: (1.47%, 96.74%), 28: (0.56%, 90.88%), 29: (0.04%, 3.00%), 30: (0.18%, 100.00%), 31: (2.14%, 95.16%), 35: (0.04%, 0.00%), 36: (13.97%, 94.39%), 37: (11.73%, 91.62%), 38: (1.96%, 83.52%), 39: (2.91%, 93.23%), 40: (35.81%, 97.01%), 41: (12.50%, 88.79%), 42: (0.25%, 81.57%), 43: (2.63%, 93.65%), 44: (13.62%, 96.55%), 45: (0.18%, 0.00%), 46: (0.04%, 0.00%)}	{18: (18.09%, 97.32%), 27: (18.43%, 96.23%), 28: (3.83%, 91.07%), 30: (5.39%, 92.65%), 31: (23.48%, 96.99%), 32: (0.17%, 0.00%), 36: (4.35%, 99.84%), 37: (1.22%, 82.72%), 39: (2.61%, 95.40%), 40: (12.70%, 96.44%), 41: (2.61%, 92.43%), 42: (0.35%, 49.50%), 43: (3.65%, 89.56%), 44: (3.13%, 94.53%)}	{18: (0.19%, 99.87%), 27: (2.26%, 99.91%), 28: (0.26%, 99.55%), 30: (0.42%, 94.44%), 31: (3.86%, 96.97%), 32: (0.02%, 0.00%), 36: (11.68%, 98.69%), 37: (4.15%, 96.35%), 38: (0.26%, 97.09%), 39: (4.50%, 95.83%), 40: (40.92%, 96.73%), 41: (5.09%, 89.33%), 42: (0.33%, 89.93%), 43: (5.96%, 91.96%), 44: (19.62%, 93.19%), 45: (0.47%, 0.00%)}	{18: (0.13%, 99.29%), 27: (2.14%, 98.43%), 28: (0.24%, 84.23%), 30: (0.23%, 99.26%), 31: (2.27%, 94.36%), 32: (0.04%, 0.49%), 34: (0.02%, 0.00%), 35: (0.02%, 0.00%), 36: (13.83%, 98.76%), 37: (4.28%, 94.00%), 38: (0.39%, 75.93%), 39: (3.68%, 96.54%), 40: (43.39%, 96.97%), 41: (5.81%, 91.65%), 42: (0.26%, 66.93%), 43: (4.96%, 92.39%), 44: (18.15%, 94.65%), 45: (0.11%, 0.00%), 49: (0.02%, 0.00%)}
lymphocyte_count	1	198649582	198649596	198680453	198680467	1_198373784_199150551	A	{13.0: 11.96%, 14.0: 2.74%, 15.0: 85.12%, 16.0: 0.18%, 17.0: 0.00%}	1.01e-14	+	intron:PTPRC:protein_coding	not	0	0.000109896											0.269, 0.612, 0.0479, 0.0304, 0.375	NA, NA, +, +, NA	{13.0: 29.03%, 14.0: 6.29%, 15.0: 60.05%, 16.0: 4.64%, 17.0: 0.00%}	{13.0: 6.87%, 14.0: 6.22%, 15.0: 85.95%, 16.0: 0.97%, 17.0: 0.00%}	{13.0: 0.88%, 14.0: 11.12%, 15.0: 86.60%, 16.0: 1.37%, 17.0: 0.03%}	{13.0: 11.73%, 14.0: 2.68%, 15.0: 85.44%, 16.0: 0.15%}	{13.0: 12.00%, 14.0: 3.26%, 15.0: 84.53%, 16.0: 0.21%, 17.0: 0.00%}	163580, 2950, 3310, 606, 5078, 6332	{13: 12.0%, 14: 2.8%, 15: 84.7%, 16: 0.5%, 17: 0.0%}	{12: 0.0%, 13: 28.5%, 14: 6.6%, 15: 59.9%, 16: 5.0%}	{13: 6.5%, 14: 6.2%, 15: 85.9%, 16: 1.3%}	{13: 0.4%, 14: 11.4%, 15: 83.4%, 16: 4.7%, 17: 0.1%}	{13: 11.8%, 14: 2.9%, 15: 85.0%, 16: 0.4%}	{13: 12.4%, 14: 3.3%, 15: 83.8%, 16: 0.5%}	0.9802, 0.8614, 0.9691, 0.8841, 0.9817, 0.9717	0.0259, 0.2331, 0.0378, 0.1241, 0.0235, 0.0389	0.9784, 0.8775, 0.9582, 0.7785, 0.9801, 0.9666	0.9871, 0.9263, 0.9788, 0.8315, 0.9879, 0.9797	{26: (1.43%, 98.55%), 27: (0.66%, 95.58%), 28: (20.46%, 98.98%), 29: (4.91%, 93.96%), 30: (71.72%, 99.09%), 31: (0.80%, 5.41%), 32: (0.02%, 0.00%)}	{26: (8.61%, 86.31%), 27: (4.03%, 77.89%), 28: (33.73%, 87.94%), 29: (10.51%, 78.87%), 30: (37.12%, 90.52%), 31: (5.83%, 67.63%), 32: (0.17%, 41.33%)}	{26: (0.42%, 98.79%), 27: (0.79%, 92.31%), 28: (11.63%, 98.32%), 29: (11.39%, 97.78%), 30: (73.75%, 97.91%), 31: (1.87%, 49.86%), 32: (0.15%, 35.14%)}	{27: (0.17%, 77.00%), 28: (1.16%, 100.00%), 29: (20.30%, 96.96%), 30: (70.30%, 94.96%), 31: (7.76%, 8.95%), 32: (0.33%, 0.02%)}	{26: (1.40%, 98.13%), 27: (0.71%, 87.33%), 28: (20.11%, 98.71%), 29: (4.75%, 96.84%), 30: (72.35%, 99.15%), 31: (0.69%, 0.31%)}	{26: (1.53%, 97.08%), 27: (0.79%, 95.54%), 28: (20.96%, 97.98%), 29: (5.48%, 91.23%), 30: (70.36%, 98.53%), 31: (0.88%, 8.38%)}
lymphocyte_count	1	225914361	225914377	225726659	225726675	1_225739157_226087917	A	{15.0: 0.19%, 16.0: 10.78%, 17.0: 60.11%, 18.0: 28.92%, 19.0: 0.00%}	4.44e-09	+	multigene;intron:RP11-145A3.1:lncRNA;intron:RP11-145A3.2:lncRNA	not	0	0.108222											0.182, 0.0797, 0.396, 0.863, 0.421	NA, NA, NA, NA, NA	{15.0: 0.02%, 16.0: 0.93%, 17.0: 34.77%, 18.0: 64.00%, 19.0: 0.27%}	{15.0: 0.05%, 16.0: 13.64%, 17.0: 57.30%, 18.0: 29.01%, 19.0: 0.01%}	{15.0: 0.00%, 16.0: 14.67%, 17.0: 43.82%, 18.0: 41.51%, 19.0: 0.00%}	{15.0: 0.12%, 16.0: 10.35%, 17.0: 58.30%, 18.0: 31.22%, 19.0: 0.00%}	{15.0: 0.15%, 16.0: 11.09%, 17.0: 58.70%, 18.0: 30.04%, 19.0: 0.01%}	153610, 2496, 3117, 573, 4737, 5898	{13: 0.0%, 15: 0.1%, 16: 11.4%, 17: 59.4%, 18: 29.0%, 19: 0.0%, 20: 0.0%}	{13: 0.0%, 16: 1.3%, 17: 37.5%, 18: 60.0%, 19: 1.1%}	{16: 14.6%, 17: 56.4%, 18: 28.7%, 19: 0.2%}	{16: 17.1%, 17: 43.0%, 18: 39.7%, 19: 0.1%, 21: 0.1%}	{15: 0.1%, 16: 10.9%, 17: 57.6%, 18: 31.4%, 19: 0.0%}	{15: 0.1%, 16: 12.1%, 17: 57.2%, 18: 30.5%, 19: 0.0%}	0.9874, 0.8832, 0.9638, 0.9587, 0.9872, 0.9855	0.0172, 0.1263, 0.0431, 0.0522, 0.0171, 0.0193	0.9792, 0.8571, 0.9641, 0.9584, 0.9804, 0.9785	0.9923, 0.8939, 0.9726, 0.9626, 0.9935, 0.9896	{30: (0.00%, 0.00%), 31: (0.02%, 78.61%), 32: (1.38%, 97.49%), 33: (13.78%, 99.11%), 34: (40.59%, 98.93%), 35: (36.87%, 98.63%), 36: (7.33%, 98.05%), 37: (0.02%, 0.00%), 38: (0.00%, 0.00%)}	{30: (0.04%, 0.00%), 32: (0.04%, 100.00%), 33: (0.96%, 75.00%), 34: (13.74%, 84.18%), 35: (48.92%, 89.43%), 36: (35.06%, 91.70%), 37: (1.24%, 7.76%)}	{32: (1.83%, 98.35%), 33: (17.42%, 95.66%), 34: (38.79%, 97.35%), 35: (33.62%, 97.03%), 36: (8.25%, 91.35%), 37: (0.10%, 0.00%)}	{32: (2.97%, 88.24%), 33: (14.31%, 97.88%), 34: (31.24%, 95.40%), 35: (36.65%, 96.45%), 36: (14.66%, 96.15%), 38: (0.17%, 0.00%)}	{32: (1.22%, 95.35%), 33: (13.19%, 99.15%), 34: (38.17%, 98.76%), 35: (38.59%, 98.73%), 36: (8.82%, 98.34%)}	{31: (0.02%, 100.00%), 32: (1.46%, 97.26%), 33: (14.04%, 99.18%), 34: (39.18%, 98.64%), 35: (37.05%, 98.44%), 36: (8.26%, 97.69%)}
lymphocyte_count	2	8761094	8761150	8620964	8621020	2_8438029_8886090	AC	{23.5: 0.66%, 25.5: 0.47%, 26.5: 37.75%, 27.5: 1.38%, 28.5: 20.08%, 29.5: 35.44%, 30.5: 4.06%, 31.5: 0.18%}	2.83e-08	+	intron:AC011747.6:lncRNA	not	0	0.29914											0.0539, 0.169, 0.96, 0.731, 0.0521	NA, NA, NA, NA, NA	{23.5: 0.07%, 25.5: 0.09%, 26.5: 47.10%, 27.5: 12.29%, 28.5: 22.48%, 29.5: 17.45%, 30.5: 0.51%, 31.5: 0.02%}	{23.5: 0.08%, 25.5: 0.17%, 26.5: 39.82%, 27.5: 1.79%, 28.5: 18.71%, 29.5: 36.33%, 30.5: 2.58%, 31.5: 0.51%}	{25.5: 0.02%, 26.5: 56.84%, 27.5: 1.98%, 28.5: 17.93%, 29.5: 21.76%, 30.5: 1.15%, 31.5: 0.31%}	{23.5: 0.72%, 25.5: 0.34%, 26.5: 38.50%, 27.5: 1.28%, 28.5: 18.98%, 29.5: 35.53%, 30.5: 4.53%, 31.5: 0.11%}	{23.5: 0.46%, 25.5: 0.39%, 26.5: 37.93%, 27.5: 1.38%, 28.5: 20.48%, 29.5: 35.02%, 30.5: 4.13%, 31.5: 0.19%}	163561, 2974, 3308, 612, 5071, 6319	{14.5: 0.0%, 16.5: 0.0%, 17.5: 0.0%, 20.5: 0.0%, 21.5: 0.0%, 22.5: 0.0%, 23.5: 0.7%, 24.5: 0.0%, 25.5: 0.6%, 26: 0.0%, 26.5: 38.3%, 27.5: 1.7%, 28.5: 19.4%, 29.5: 33.3%, 30.5: 5.3%, 31.5: 0.6%, 32.5: 0.1%, 33.5: 0.0%, 34.5: 0.0%, 36.5: 0.0%, 39.5: 0.0%}	{16.5: 0.0%, 19.5: 0.0%, 21.5: 0.2%, 23.5: 0.1%, 24.5: 0.7%, 25.5: 1.2%, 26.5: 46.7%, 27.5: 14.2%, 28.5: 22.4%, 29.5: 13.8%, 30.5: 0.7%, 31.5: 0.1%, 34.5: 0.0%, 37.5: 0.0%}	{17.5: 0.1%, 21.5: 0.1%, 23.5: 0.0%, 24.5: 0.0%, 25.5: 0.6%, 26.5: 40.8%, 27.5: 2.7%, 28.5: 22.5%, 29.5: 29.1%, 30.5: 2.8%, 31.5: 1.1%, 32.5: 0.1%, 33.5: 0.0%}	{25.5: 0.5%, 26.5: 54.1%, 27.5: 8.0%, 28.5: 24.8%, 29.5: 11.8%, 30.5: 0.7%, 32.5: 0.1%}	{22.5: 0.0%, 23.5: 0.9%, 24.5: 0.0%, 25.5: 0.4%, 26.5: 38.7%, 27.5: 1.9%, 28.5: 18.3%, 29.5: 34.5%, 30.5: 4.7%, 31.5: 0.4%, 32.5: 0.1%, 33.5: 0.0%}	{13.5: 0.0%, 21.5: 0.0%, 22.5: 0.0%, 23.5: 0.5%, 24.5: 0.0%, 25.5: 0.6%, 26.5: 37.9%, 27.5: 1.8%, 28.5: 20.2%, 29.5: 32.8%, 30.5: 5.6%, 31.5: 0.6%, 32.5: 0.1%, 33.5: 0.0%}	0.6998, 0.5418, 0.5163, 0.5304, 0.707, 0.6651	0.8349, 1.4524, 1.4798, 1.2994, 0.8162, 0.9349	0.9128, 0.7342, 0.794, 0.8391, 0.9175, 0.8994	0.9447, 0.7884, 0.8344, 0.8874, 0.9493, 0.9361	{82: (0.00%, 0.00%), 86: (0.00%, 0.00%), 88: (0.00%, 0.00%), 90: (0.00%, 0.00%), 92: (0.00%, 0.00%), 94: (0.01%, 73.58%), 96: (0.00%, 0.00%), 98: (0.03%, 10.40%), 100: (0.53%, 91.31%), 102: (0.06%, 21.33%), 104: (0.74%, 58.29%), 105: (0.00%, 0.00%), 106: (14.90%, 95.56%), 108: (1.60%, 37.51%), 110: (15.24%, 70.18%), 111: (0.00%, 0.00%), 112: (26.59%, 79.99%), 114: (8.89%, 46.17%), 116: (13.81%, 60.76%), 118: (12.91%, 64.02%), 120: (3.85%, 35.82%), 122: (0.68%, 13.76%), 124: (0.12%, 3.19%), 126: (0.02%, 0.00%), 128: (0.00%, 0.00%), 130: (0.00%, 0.00%), 136: (0.00%, 0.00%)}	{86: (0.03%, 0.00%), 94: (0.03%, 0.00%), 96: (0.20%, 0.00%), 100: (0.27%, 24.50%), 102: (0.57%, 0.00%), 104: (1.41%, 2.31%), 106: (22.29%, 76.90%), 108: (13.85%, 45.94%), 110: (23.81%, 56.06%), 112: (19.13%, 50.43%), 114: (9.48%, 41.03%), 116: (6.02%, 45.00%), 118: (2.52%, 37.63%), 120: (0.27%, 11.55%), 122: (0.07%, 0.00%), 136: (0.03%, 0.00%)}	{88: (0.12%, 0.00%), 90: (0.03%, 0.00%), 94: (0.06%, 0.00%), 96: (0.09%, 0.00%), 100: (0.06%, 0.00%), 102: (0.12%, 0.00%), 104: (0.57%, 6.09%), 106: (16.60%, 89.58%), 108: (2.33%, 17.08%), 110: (19.47%, 40.24%), 112: (23.94%, 65.28%), 114: (9.04%, 20.19%), 116: (14.03%, 39.77%), 118: (10.43%, 48.95%), 120: (2.06%, 12.76%), 122: (0.97%, 9.87%), 124: (0.06%, 0.84%), 126: (0.03%, 0.00%)}	{104: (0.65%, 0.00%), 106: (29.74%, 93.33%), 108: (8.99%, 2.76%), 110: (27.29%, 43.15%), 112: (15.36%, 50.89%), 114: (8.99%, 19.10%), 116: (6.54%, 45.49%), 118: (2.12%, 34.16%), 120: (0.33%, 10.00%)}	{100: (0.69%, 91.48%), 102: (0.10%, 0.20%), 104: (0.67%, 51.66%), 106: (15.60%, 94.14%), 108: (1.76%, 26.62%), 110: (14.30%, 69.61%), 112: (28.30%, 79.76%), 114: (8.58%, 50.44%), 116: (12.68%, 60.96%), 118: (12.92%, 64.99%), 120: (3.73%, 40.15%), 122: (0.61%, 15.79%), 124: (0.06%, 0.01%), 126: (0.02%, 0.00%)}	{84: (0.02%, 0.00%), 94: (0.02%, 99.00%), 98: (0.02%, 0.00%), 100: (0.30%, 86.48%), 102: (0.08%, 0.38%), 104: (0.68%, 57.47%), 106: (14.43%, 95.14%), 108: (1.66%, 30.61%), 110: (16.03%, 66.59%), 112: (25.81%, 77.65%), 114: (9.24%, 40.71%), 116: (13.96%, 56.51%), 118: (13.02%, 61.30%), 120: (3.92%, 29.52%), 122: (0.65%, 13.57%), 124: (0.14%, 0.23%), 126: (0.02%, 0.00%)}
lymphocyte_count	2	12933992	12934006	12793866	12793880	2_12751590_13110129	A	{13.0: 0.00%, 14.0: 44.12%, 15.0: 43.63%, 16.0: 12.25%}	5.37e-14	-	intron:AC064875.2:lncRNA	not	0.0118172	0.0920398											0.675, 0.991, 0.474, 0.805, 0.015	NA, NA, NA, NA, -	{13.0: 0.00%, 14.0: 23.11%, 15.0: 68.40%, 16.0: 8.49%}	{13.0: 0.01%, 14.0: 56.36%, 15.0: 37.12%, 16.0: 6.51%}	{13.0: 0.00%, 14.0: 84.53%, 15.0: 14.87%, 16.0: 0.59%}	{13.0: 0.00%, 14.0: 43.93%, 15.0: 43.62%, 16.0: 12.44%}	{13.0: 0.00%, 14.0: 45.23%, 15.0: 42.50%, 16.0: 12.27%}	166311, 2985, 3364, 619, 5167, 6418	{13: 0.1%, 14: 45.1%, 15: 42.5%, 16: 12.4%, 17: 0.0%}	{13: 0.1%, 14: 24.1%, 15: 67.4%, 16: 8.4%}	{13: 0.1%, 14: 56.3%, 15: 37.0%, 16: 6.6%, 17: 0.0%}	{13: 0.1%, 14: 84.8%, 15: 14.3%, 16: 0.8%}	{13: 0.0%, 14: 44.8%, 15: 43.1%, 16: 12.0%, 17: 0.0%}	{13: 0.1%, 14: 45.2%, 15: 42.3%, 16: 12.5%, 17: 0.0%}	0.9634, 0.826, 0.9635, 0.9802, 0.9665, 0.9548	0.0374, 0.1856, 0.0384, 0.0204, 0.0343, 0.0464	0.9794, 0.8336, 0.9722, 0.9626, 0.9802, 0.974	0.9857, 0.8721, 0.9808, 0.9731, 0.9871, 0.9808	{26: (0.00%, 0.00%), 27: (0.05%, 0.22%), 28: (20.30%, 94.47%), 29: (38.44%, 96.59%), 30: (29.05%, 97.28%), 31: (10.61%, 96.88%), 32: (1.54%, 96.17%), 33: (0.00%, 0.00%)}	{27: (0.10%, 0.32%), 28: (6.77%, 64.40%), 29: (31.73%, 78.13%), 30: (48.88%, 87.69%), 31: (11.66%, 84.34%), 32: (0.87%, 87.88%)}	{27: (0.12%, 0.00%), 28: (31.81%, 97.43%), 29: (41.35%, 97.34%), 30: (21.67%, 94.38%), 31: (4.64%, 93.09%), 32: (0.42%, 82.12%)}	{27: (0.16%, 0.00%), 28: (71.57%, 99.13%), 29: (24.88%, 97.18%), 30: (3.23%, 89.85%), 31: (0.16%, 0.00%)}	{27: (0.06%, 0.00%), 28: (19.82%, 94.56%), 29: (38.05%, 97.76%), 30: (30.99%, 97.08%), 31: (9.68%, 96.46%), 32: (1.41%, 91.78%)}	{27: (0.06%, 0.01%), 28: (20.43%, 94.97%), 29: (38.63%, 95.78%), 30: (28.56%, 96.13%), 31: (10.81%, 94.70%), 32: (1.50%, 93.13%), 33: (0.02%, 0.00%)}
lymphocyte_count	2	24210993	24211020	23988123	23988150	2_23744571_25897989	A	{27.0: 74.73%, 28.0: 24.51%, 29.0: 0.72%, 30.0: 0.04%}	4.94e-15	-	intron:UBXN2A:protein_coding	not	0	0.00108817											0.187, 0.0657, 0.808, 0.0198, 0.51	NA, NA, NA, -, NA	{27.0: 61.67%, 28.0: 38.26%, 29.0: 0.06%, 30.0: 0.01%}	{27.0: 79.73%, 28.0: 20.04%, 29.0: 0.22%, 30.0: 0.02%}	{27.0: 78.26%, 28.0: 21.74%, 29.0: 0.00%, 30.0: 0.00%}	{27.0: 74.77%, 28.0: 24.15%, 29.0: 1.05%, 30.0: 0.02%}	{27.0: 76.36%, 28.0: 22.93%, 29.0: 0.63%, 30.0: 0.08%}	160736, 2894, 3268, 601, 4994, 6185	{20: 0.0%, 21: 0.0%, 23: 0.0%, 24: 0.0%, 25: 0.0%, 26: 0.0%, 27: 74.4%, 28: 24.5%, 29: 1.1%, 30: 0.0%}	{24: 0.1%, 26: 0.9%, 27: 60.9%, 28: 37.8%, 29: 0.3%}	{26: 0.5%, 27: 80.2%, 28: 19.0%, 29: 0.2%}	{23: 0.1%, 27: 80.6%, 28: 19.3%}	{23: 0.0%, 26: 0.0%, 27: 74.5%, 28: 24.1%, 29: 1.3%}	{26: 0.0%, 27: 76.6%, 28: 22.4%, 29: 0.9%, 30: 0.0%}	0.9766, 0.9621, 0.9286, 0.8922, 0.9757, 0.974	0.0249, 0.0449, 0.0735, 0.117, 0.0263, 0.0278	0.9662, 0.9313, 0.8884, 0.7726, 0.9627, 0.9609	0.9805, 0.9378, 0.9282, 0.8713, 0.9754, 0.9809	{47: (0.00%, 0.00%), 49: (0.00%, 0.00%), 50: (0.01%, 0.00%), 51: (0.00%, 0.00%), 52: (0.00%, 0.00%), 53: (0.03%, 0.00%), 54: (55.15%, 98.82%), 55: (36.95%, 98.04%), 56: (7.30%, 90.19%), 57: (0.56%, 63.96%), 58: (0.01%, 51.35%), 59: (0.00%, 0.00%)}	{51: (0.10%, 0.00%), 52: (0.10%, 0.00%), 53: (1.17%, 0.00%), 54: (37.80%, 97.48%), 55: (46.54%, 98.23%), 56: (13.99%, 96.48%), 57: (0.24%, 56.29%), 58: (0.03%, 12.96%)}	{53: (0.80%, 0.00%), 54: (64.57%, 93.64%), 55: (30.57%, 94.00%), 56: (4.01%, 90.62%), 57: (0.06%, 64.00%)}	{50: (0.17%, 0.00%), 54: (64.06%, 89.62%), 55: (32.78%, 89.20%), 56: (3.00%, 85.80%)}	{51: (0.04%, 0.00%), 53: (0.04%, 0.00%), 54: (55.95%, 98.60%), 55: (36.04%, 97.84%), 56: (7.19%, 92.87%), 57: (0.70%, 60.39%), 58: (0.04%, 94.00%)}	{53: (0.03%, 0.00%), 54: (58.43%, 98.30%), 55: (34.78%, 97.81%), 56: (6.29%, 89.27%), 57: (0.47%, 70.34%)}
lymphocyte_count	2	24208473	24208487	23985603	23985617	2_23744571_25897989	A	{15.0: 25.00%, 16.0: 54.78%, 17.0: 5.69%, 18.0: 12.08%, 21.0: 2.32%, 22.0: 0.13%}	5.78e-52	+	intron:UBXN2A:protein_coding	not	0	0.000136505											0.342, 0.0925, 0.235, 0.000686, 1.94e-6	NA, NA, NA, +, +	{15.0: 43.37%, 16.0: 44.85%, 17.0: 2.80%, 18.0: 8.78%, 21.0: 0.19%}	{15.0: 17.16%, 16.0: 61.56%, 17.0: 9.18%, 18.0: 11.56%, 21.0: 0.34%, 22.0: 0.19%}	{15.0: 15.59%, 16.0: 77.05%, 17.0: 3.21%, 18.0: 4.14%, 21.0: 0.01%}	{15.0: 24.86%, 16.0: 53.18%, 17.0: 6.93%, 18.0: 13.05%, 21.0: 1.84%, 22.0: 0.13%}	{15.0: 23.30%, 16.0: 57.44%, 17.0: 5.31%, 18.0: 11.89%, 21.0: 1.95%, 22.0: 0.10%}	164735, 2953, 3332, 607, 5112, 6362	{14: 0.0%, 15: 25.2%, 16: 54.5%, 17: 5.4%, 18: 12.8%, 19: 0.1%, 20: 0.0%, 21: 1.9%, 22: 0.1%}	{14: 0.3%, 15: 42.6%, 16: 43.2%, 17: 4.4%, 18: 8.9%, 19: 0.4%, 20: 0.0%, 21: 0.3%}	{15: 17.7%, 16: 60.6%, 17: 7.0%, 18: 14.2%, 19: 0.1%, 21: 0.2%, 22: 0.2%}	{15: 16.8%, 16: 75.3%, 17: 0.9%, 18: 7.1%}	{14: 0.0%, 15: 25.0%, 16: 52.9%, 17: 6.8%, 18: 13.8%, 19: 0.0%, 20: 0.0%, 21: 1.2%, 22: 0.2%}	{14: 0.0%, 15: 23.0%, 16: 57.8%, 17: 5.0%, 18: 12.4%, 19: 0.1%, 20: 0.0%, 21: 1.6%, 22: 0.1%}	0.9633, 0.926, 0.8774, 0.911, 0.9608, 0.9523	0.0662, 0.0826, 0.1801, 0.1033, 0.0733, 0.0776	0.9709, 0.9722, 0.9138, 0.9254, 0.966, 0.9657	0.9825, 0.9792, 0.936, 0.9459, 0.9781, 0.9803	{29: (0.00%, 0.00%), 30: (6.30%, 98.37%), 31: (27.48%, 98.49%), 32: (32.44%, 98.28%), 33: (12.40%, 94.24%), 34: (14.29%, 91.96%), 35: (1.49%, 82.88%), 36: (2.57%, 89.07%), 37: (2.10%, 94.30%), 38: (0.35%, 92.43%), 39: (0.49%, 91.45%), 40: (0.04%, 83.48%), 41: (0.00%, 0.00%), 42: (0.04%, 91.86%), 43: (0.01%, 79.07%)}	{29: (0.24%, 0.00%), 30: (18.73%, 96.54%), 31: (36.20%, 97.34%), 32: (22.62%, 91.14%), 33: (11.01%, 83.14%), 34: (8.57%, 89.60%), 35: (1.15%, 50.24%), 36: (1.19%, 90.09%), 37: (0.27%, 71.75%), 39: (0.03%, 0.00%)}	{30: (3.51%, 91.06%), 31: (21.01%, 93.52%), 32: (39.05%, 92.41%), 33: (14.29%, 86.62%), 34: (17.47%, 76.38%), 35: (1.68%, 72.26%), 36: (2.07%, 54.98%), 37: (0.54%, 72.28%), 38: (0.18%, 94.00%), 39: (0.09%, 95.67%), 40: (0.12%, 81.75%)}	{30: (2.47%, 76.94%), 31: (25.86%, 92.78%), 32: (57.00%, 97.70%), 33: (3.46%, 62.00%), 34: (10.54%, 67.89%), 36: (0.66%, 31.64%)}	{30: (6.10%, 98.63%), 31: (26.06%, 98.39%), 32: (31.38%, 97.92%), 33: (14.50%, 94.16%), 34: (15.32%, 93.06%), 35: (1.74%, 83.34%), 36: (2.60%, 85.96%), 37: (1.58%, 93.52%), 38: (0.27%, 90.86%), 39: (0.39%, 82.41%), 40: (0.04%, 86.55%), 43: (0.02%, 99.00%)}	{30: (5.27%, 98.38%), 31: (27.10%, 98.04%), 32: (35.65%, 97.30%), 33: (10.70%, 90.63%), 34: (15.03%, 90.59%), 35: (1.45%, 81.83%), 36: (2.15%, 86.36%), 37: (1.84%, 92.15%), 38: (0.30%, 85.74%), 39: (0.49%, 94.52%), 40: (0.02%, 100.00%), 42: (0.02%, 99.00%)}
lymphocyte_count	2	24093156	24093174	23870286	23870304	2_23744571_25897989	A	{19.0: 25.02%, 20.0: 48.94%, 21.0: 10.95%, 22.0: 0.05%, 25.0: 1.55%, 26.0: 13.47%, 27.0: 0.03%}	1.33e-53	+	intron:ATAD2B:protein_coding	not	0	0											0.668, 0.038, 0.184, 0.000434, 2.44e-7	NA, +, NA, +, +	{19.0: 38.40%, 20.0: 50.67%, 21.0: 1.85%, 22.0: 0.01%, 25.0: 0.68%, 26.0: 8.01%, 27.0: 0.37%}	{19.0: 17.50%, 20.0: 57.09%, 21.0: 10.69%, 22.0: 0.01%, 25.0: 0.53%, 26.0: 14.16%, 27.0: 0.01%}	{19.0: 16.03%, 20.0: 76.73%, 21.0: 0.62%, 25.0: 0.55%, 26.0: 6.07%, 27.0: 0.00%}	{19.0: 24.91%, 20.0: 49.66%, 21.0: 9.96%, 22.0: 0.06%, 25.0: 1.19%, 26.0: 14.20%, 27.0: 0.03%}	{19.0: 23.37%, 20.0: 50.94%, 21.0: 10.98%, 22.0: 0.06%, 25.0: 1.43%, 26.0: 13.19%, 27.0: 0.03%}	126308, 2313, 2491, 466, 3881, 4844	{11: 0.0%, 16: 0.0%, 18: 0.0%, 19: 27.5%, 20: 49.1%, 21: 11.6%, 22: 0.1%, 25: 1.4%, 26: 10.3%, 27: 0.0%, 28: 0.0%}	{18: 0.0%, 19: 39.2%, 20: 51.2%, 21: 2.2%, 25: 1.3%, 26: 5.9%, 27: 0.2%}	{19: 19.9%, 20: 56.1%, 21: 12.4%, 22: 0.0%, 25: 0.5%, 26: 11.1%, 27: 0.0%}	{19: 19.6%, 20: 74.0%, 21: 1.2%, 25: 0.3%, 26: 4.9%}	{19: 27.4%, 20: 49.6%, 21: 10.5%, 22: 0.1%, 25: 1.2%, 26: 11.2%, 27: 0.0%}	{18: 0.0%, 19: 25.4%, 20: 51.1%, 21: 12.2%, 22: 0.1%, 25: 1.4%, 26: 9.8%}	0.9797, 0.9129, 0.9759, 0.9759, 0.9783, 0.9758	0.0361, 0.1012, 0.0465, 0.0265, 0.0337, 0.0389	0.9913, 0.9848, 0.9868, 0.9949, 0.9935, 0.9923	0.9962, 0.9907, 0.9887, 0.9967, 0.9977, 0.9968	{30: (0.00%, 0.00%), 31: (0.00%, 0.00%), 32: (0.00%, 0.00%), 34: (0.00%, 0.00%), 35: (0.00%, 0.00%), 36: (0.00%, 0.00%), 37: (0.01%, 0.00%), 38: (6.42%, 97.17%), 39: (28.99%, 98.12%), 40: (28.83%, 98.29%), 41: (11.95%, 97.92%), 42: (1.24%, 91.23%), 43: (0.01%, 18.75%), 44: (0.78%, 93.81%), 45: (7.33%, 97.76%), 46: (11.18%, 98.92%), 47: (2.24%, 97.32%), 48: (0.01%, 13.89%), 49: (0.00%, 0.00%), 50: (0.02%, 95.00%), 51: (0.19%, 95.31%), 52: (0.78%, 98.77%), 53: (0.00%, 0.00%), 54: (0.00%, 0.00%)}	{37: (0.09%, 0.00%), 38: (13.71%, 93.57%), 39: (43.32%, 92.25%), 40: (26.29%, 92.52%), 41: (2.20%, 91.53%), 42: (0.09%, 50.00%), 44: (1.30%, 33.27%), 45: (5.02%, 87.03%), 46: (7.22%, 93.12%), 47: (0.56%, 84.62%), 51: (0.13%, 33.33%), 52: (0.04%, 100.00%), 53: (0.04%, 100.00%)}	{38: (3.53%, 95.39%), 39: (23.40%, 98.83%), 40: (34.77%, 98.83%), 41: (14.69%, 94.83%), 42: (1.32%, 87.88%), 44: (0.24%, 66.67%), 45: (5.06%, 98.72%), 46: (13.57%, 98.41%), 47: (2.53%, 93.35%), 51: (0.08%, 100.00%), 52: (0.76%, 89.32%), 53: (0.04%, 0.00%)}	{38: (2.79%, 92.31%), 39: (31.33%, 97.26%), 40: (53.22%, 99.59%), 41: (2.15%, 60.00%), 44: (0.43%, 88.50%), 45: (1.72%, 87.38%), 46: (8.37%, 100.00%)}	{38: (6.16%, 95.83%), 39: (29.71%, 97.70%), 40: (28.09%, 98.07%), 41: (11.36%, 98.20%), 42: (0.93%, 92.31%), 43: (0.13%, 49.40%), 44: (0.62%, 90.62%), 45: (7.27%, 98.03%), 46: (11.93%, 99.45%), 47: (2.53%, 98.07%), 48: (0.03%, 96.00%), 50: (0.03%, 100.00%), 51: (0.21%, 87.50%), 52: (1.03%, 99.60%)}	{37: (0.02%, 0.00%), 38: (5.14%, 97.39%), 39: (28.84%, 98.47%), 40: (29.64%, 97.96%), 41: (13.67%, 96.20%), 42: (1.09%, 88.98%), 43: (0.02%, 18.00%), 44: (0.76%, 89.24%), 45: (6.09%, 95.88%), 46: (11.81%, 98.74%), 47: (2.09%, 97.68%), 50: (0.08%, 71.25%), 51: (0.10%, 93.60%), 52: (0.64%, 99.65%)}
lymphocyte_count	2	27736777	27736815	27513910	27513948	2_27291507_27904556	AC	{14.5: 0.96%, 15.5: 20.25%, 16.5: 0.05%, 17.5: 3.08%, 18.5: 4.75%, 19.5: 63.94%, 20.5: 5.26%, 21.5: 1.54%, 22.5: 0.17%}	3.32e-10	+	intron:GCKR:protein_coding	not	0	0.00186631											0.121, 0.445, 0.369, 0.924, 0.66	NA, NA, NA, NA, NA	{14.5: 4.72%, 15.5: 30.28%, 16.5: 11.71%, 17.5: 2.36%, 18.5: 5.14%, 19.5: 39.33%, 20.5: 4.16%, 21.5: 1.80%, 22.5: 0.49%}	{14.5: 0.28%, 15.5: 29.99%, 16.5: 0.23%, 17.5: 1.93%, 18.5: 2.37%, 19.5: 61.73%, 20.5: 2.43%, 21.5: 1.03%, 22.5: 0.02%}	{14.5: 0.08%, 15.5: 33.75%, 16.5: 0.01%, 17.5: 0.05%, 18.5: 0.25%, 19.5: 65.55%, 20.5: 0.18%, 21.5: 0.12%, 22.5: 0.00%}	{14.5: 0.73%, 15.5: 22.66%, 16.5: 0.04%, 17.5: 3.40%, 18.5: 5.32%, 19.5: 60.54%, 20.5: 5.87%, 21.5: 1.22%, 22.5: 0.22%}	{14.5: 0.98%, 15.5: 19.02%, 16.5: 0.11%, 17.5: 3.40%, 18.5: 3.21%, 19.5: 66.86%, 20.5: 4.56%, 21.5: 1.49%, 22.5: 0.38%}	163152, 2950, 3298, 611, 5068, 6295	{8.5: 0.0%, 9.5: 0.1%, 12.5: 0.0%, 13.5: 0.0%, 14.5: 1.3%, 15.5: 20.0%, 16.5: 0.2%, 17.5: 3.5%, 18.5: 4.6%, 19.5: 62.5%, 20.5: 4.3%, 21.5: 3.0%, 22.5: 0.3%, 23.5: 0.0%, 24.5: 0.0%, 26.5: 0.0%}	{10.5: 0.0%, 12.5: 0.0%, 13.5: 1.4%, 14.5: 5.2%, 15.5: 27.2%, 16.5: 11.5%, 17.5: 5.0%, 18.5: 5.7%, 19.5: 35.8%, 20.5: 6.2%, 21.5: 1.6%, 22.5: 0.3%, 23.5: 0.0%}	{12.5: 0.0%, 14.5: 0.1%, 15.5: 29.3%, 16.5: 0.5%, 17.5: 2.9%, 18.5: 3.4%, 19.5: 56.0%, 20.5: 5.9%, 21.5: 1.2%, 22.5: 0.5%, 23.5: 0.1%}	{13.5: 0.1%, 14.5: 0.2%, 15.5: 32.4%, 16.5: 0.5%, 17.5: 0.8%, 18.5: 2.2%, 19.5: 58.9%, 20.5: 4.2%, 21.5: 0.6%, 22.5: 0.1%}	{9.5: 0.1%, 13.5: 0.0%, 14.5: 1.2%, 15.5: 21.3%, 16.5: 0.1%, 17.5: 4.4%, 18.5: 3.8%, 19.5: 60.0%, 20.5: 4.5%, 21.5: 4.2%, 22.5: 0.4%}	{9.5: 0.1%, 11.5: 0.0%, 13.5: 0.0%, 14.5: 1.2%, 15.5: 19.1%, 16.5: 0.3%, 17.5: 3.9%, 18.5: 3.8%, 19.5: 63.6%, 20.5: 4.9%, 21.5: 2.4%, 22.5: 0.7%, 23.5: 0.0%, 24.5: 0.0%}	0.7902, 0.6577, 0.7261, 0.8187, 0.7654, 0.7821	0.7418, 1.3838, 0.9493, 0.5358, 0.8588, 0.7342	0.9176, 0.8852, 0.9239, 0.9641, 0.9207, 0.9233	0.9294, 0.9017, 0.9414, 0.9738, 0.9339, 0.9375	{38: (0.00%, 0.00%), 48: (0.00%, 0.00%), 50: (0.05%, 0.00%), 52: (0.00%, 0.00%), 54: (0.01%, 0.00%), 56: (0.02%, 0.00%), 58: (0.22%, 3.50%), 60: (0.52%, 68.25%), 62: (3.96%, 98.00%), 64: (0.19%, 23.76%), 66: (1.54%, 62.29%), 68: (3.50%, 63.49%), 70: (25.48%, 92.83%), 72: (2.39%, 52.03%), 74: (5.91%, 56.24%), 76: (6.30%, 56.35%), 78: (39.43%, 87.72%), 80: (5.69%, 60.06%), 82: (4.01%, 39.02%), 84: (0.62%, 31.37%), 86: (0.13%, 16.71%), 88: (0.03%, 10.34%), 90: (0.00%, 0.19%), 92: (0.00%, 0.00%)}	{50: (0.03%, 0.00%), 54: (0.07%, 0.00%), 56: (0.17%, 0.00%), 58: (1.05%, 22.29%), 60: (2.92%, 69.30%), 62: (8.95%, 81.26%), 64: (7.08%, 69.57%), 66: (5.56%, 42.83%), 68: (7.73%, 59.15%), 70: (22.31%, 79.27%), 72: (11.93%, 64.10%), 74: (6.24%, 40.57%), 76: (5.49%, 55.32%), 78: (13.53%, 77.97%), 80: (4.95%, 45.69%), 82: (1.66%, 35.19%), 84: (0.27%, 13.25%), 88: (0.07%, 47.50%)}	{56: (0.06%, 0.00%), 60: (0.12%, 20.73%), 62: (9.13%, 95.44%), 64: (0.39%, 0.00%), 66: (1.33%, 35.45%), 68: (1.97%, 59.78%), 70: (32.17%, 91.38%), 72: (4.67%, 15.20%), 74: (4.34%, 22.73%), 76: (4.40%, 36.13%), 78: (32.35%, 86.95%), 80: (6.25%, 18.18%), 82: (1.97%, 13.86%), 84: (0.73%, 0.37%), 86: (0.09%, 0.33%), 88: (0.03%, 0.00%)}	{58: (0.16%, 0.00%), 62: (11.95%, 98.71%), 64: (0.33%, 0.00%), 66: (0.49%, 0.00%), 68: (1.80%, 0.64%), 70: (36.17%, 97.69%), 72: (2.78%, 0.29%), 74: (0.98%, 16.67%), 76: (3.11%, 0.05%), 78: (35.52%, 96.75%), 80: (5.56%, 3.62%), 82: (1.15%, 0.00%)}	{58: (0.14%, 0.00%), 60: (0.57%, 53.03%), 62: (4.48%, 97.52%), 64: (0.18%, 30.69%), 66: (2.11%, 59.42%), 68: (2.86%, 55.54%), 70: (26.18%, 92.30%), 72: (2.51%, 56.83%), 74: (6.89%, 54.16%), 76: (5.05%, 55.83%), 78: (36.54%, 85.60%), 80: (5.86%, 66.55%), 82: (5.41%, 23.25%), 84: (0.95%, 38.93%), 86: (0.16%, 4.51%), 88: (0.12%, 8.11%)}	{48: (0.02%, 0.00%), 50: (0.02%, 0.00%), 58: (0.17%, 8.91%), 60: (0.44%, 71.97%), 62: (3.73%, 98.97%), 64: (0.16%, 43.24%), 66: (1.30%, 65.16%), 68: (3.13%, 53.94%), 70: (25.13%, 93.19%), 72: (2.16%, 47.33%), 74: (6.29%, 56.88%), 76: (5.07%, 44.53%), 78: (40.62%, 88.66%), 80: (7.05%, 47.20%), 82: (3.49%, 44.52%), 84: (1.00%, 38.64%), 86: (0.14%, 10.67%), 88: (0.06%, 2.30%)}
lymphocyte_count	2	111611491	111611506	110853914	110853929	2_111418487_112524289	A	{14.0: 0.72%, 15.0: 67.87%, 16.0: 31.40%, 17.0: 0.01%}	1.27e-21	-	intron:ACOXL:protein_coding	not	0	0.00408109											0.00739, 0.0614, 0.693, 0.466, 0.178	-, NA, NA, NA, NA	{14.0: 0.29%, 15.0: 48.87%, 16.0: 50.83%, 17.0: 0.02%}	{14.0: 1.45%, 15.0: 75.36%, 16.0: 23.19%, 17.0: 0.01%}	{14.0: 0.17%, 15.0: 69.61%, 16.0: 30.20%, 17.0: 0.02%}	{14.0: 0.84%, 15.0: 66.60%, 16.0: 32.56%, 17.0: 0.00%}	{14.0: 0.65%, 15.0: 68.90%, 16.0: 30.44%, 17.0: 0.01%}	166227, 2673, 3367, 618, 5162, 6412	{9: 0.0%, 12: 0.0%, 13: 0.0%, 14: 0.4%, 15: 68.3%, 16: 31.3%, 17: 0.0%}	{11: 0.0%, 12: 0.0%, 13: 0.5%, 14: 0.3%, 15: 46.1%, 16: 53.0%}	{14: 3.5%, 15: 72.7%, 16: 23.8%, 17: 0.0%}	{15: 69.8%, 16: 30.1%, 17: 0.2%}	{14: 0.3%, 15: 67.5%, 16: 32.1%, 17: 0.1%}	{12: 0.0%, 13: 0.0%, 14: 0.5%, 15: 68.9%, 16: 30.6%, 17: 0.0%}	0.978, 0.9614, 0.8602, 0.9898, 0.974, 0.9714	0.0226, 0.0502, 0.1434, 0.0102, 0.026, 0.0295	0.9725, 0.9331, 0.8271, 0.988, 0.9715, 0.9642	0.985, 0.9374, 0.8511, 0.9938, 0.9862, 0.9769	{24: (0.00%, 0.00%), 25: (0.00%, 0.00%), 27: (0.01%, 0.00%), 28: (0.01%, 0.07%), 29: (0.51%, 60.42%), 30: (46.89%, 97.52%), 31: (42.83%, 98.40%), 32: (9.74%, 98.71%), 33: (0.01%, 0.00%)}	{26: (0.04%, 0.00%), 27: (0.04%, 0.00%), 28: (0.49%, 0.00%), 29: (0.79%, 8.43%), 30: (21.51%, 94.74%), 31: (48.63%, 97.35%), 32: (28.51%, 99.45%)}	{28: (0.12%, 0.44%), 29: (4.54%, 17.79%), 30: (56.04%, 91.33%), 31: (33.29%, 87.27%), 32: (6.00%, 82.92%)}	{30: (48.87%, 99.05%), 31: (42.07%, 99.46%), 32: (8.90%, 98.11%), 33: (0.16%, 0.00%)}	{29: (0.48%, 70.65%), 30: (45.43%, 96.53%), 31: (43.90%, 98.36%), 32: (10.15%, 98.80%), 33: (0.04%, 0.00%)}	{27: (0.02%, 0.00%), 28: (0.02%, 7.68%), 29: (0.62%, 41.55%), 30: (47.52%, 97.20%), 31: (42.65%, 97.92%), 32: (9.12%, 97.76%), 33: (0.05%, 0.00%)}
lymphocyte_count	2	129076444	129076494	128318870	128318920	2_128905338_129208550	CCG	{9.0: 6.61%, 17.0: 92.99%, 22.0: 0.40%}	2.01e-18	-	intergenic	confidently	0.999979	0.999978	0.999993	0.999982	0.999982	0.999984	0.999988	0.999986	0.999978	0.999916	0.99991	0.999994	0.355, 0.272, 1.0, 0.433, 0.0552	NA, NA, NA, NA, NA	{9.0: 1.01%, 17.0: 98.96%, 22.0: 0.03%}	{9.0: 5.95%, 17.0: 93.79%, 22.0: 0.26%}	{9.0: 0.39%, 17.0: 99.58%, 22.0: 0.02%}	{9.0: 6.34%, 17.0: 93.31%, 22.0: 0.34%}	{9.0: 7.70%, 17.0: 91.88%, 22.0: 0.43%}	165927, 2622, 3336, 617, 5149, 6386	{4: 0.0%, 9: 6.2%, 13: 0.0%, 17: 93.4%, 18.67: 0.0%, 20.67: 0.0%, 22: 0.4%, 24: 0.0%, 25: 0.0%}	{9: 0.8%, 17: 99.1%, 22: 0.0%, 24: 0.0%}	{9: 2.7%, 17: 97.1%, 21: 0.0%, 22: 0.2%}	{9: 0.1%, 17: 99.7%, 18: 0.2%}	{9: 5.9%, 17: 93.8%, 18.67: 0.0%, 22: 0.3%}	{4: 0.0%, 9: 7.3%, 17: 92.3%, 18: 0.0%, 22: 0.4%}	0.9711, 0.9893, 0.9272, 0.9919, 0.97, 0.9669	0.6698, 0.2541, 1.7712, 0.1358, 0.691, 0.7649	0.8897, 0.7094, 0.612, 0.441, 0.8829, 0.8901	0.9536, 0.8165, 0.6945, 0.5831, 0.953, 0.9528	{54: (0.39%, 85.45%), 63: (0.00%, 0.00%), 78: (11.57%, 91.85%), 90: (0.00%, 0.00%), 93: (0.05%, 78.48%), 102: (87.27%, 98.00%), 107: (0.00%, 0.00%), 112: (0.00%, 0.00%), 113: (0.00%, 0.00%), 117: (0.70%, 82.03%), 123: (0.00%, 0.00%), 126: (0.00%, 0.00%), 128: (0.00%, 0.00%), 132: (0.00%, 97.00%)}	{54: (0.08%, 7.17%), 78: (1.49%, 86.25%), 102: (98.36%, 99.27%), 117: (0.04%, 1.00%), 123: (0.04%, 0.00%)}	{54: (0.15%, 92.22%), 78: (4.95%, 89.79%), 102: (94.45%, 93.07%), 114: (0.03%, 0.00%), 117: (0.42%, 54.86%)}	{78: (0.16%, 95.00%), 102: (99.51%, 99.52%), 105: (0.32%, 0.00%)}	{54: (0.29%, 83.03%), 78: (11.44%, 93.04%), 93: (0.02%, 96.00%), 102: (87.47%, 97.85%), 107: (0.02%, 0.00%), 117: (0.76%, 66.16%)}	{54: (0.52%, 92.75%), 63: (0.02%, 0.00%), 78: (13.53%, 91.59%), 93: (0.03%, 45.14%), 102: (85.17%, 97.69%), 105: (0.02%, 0.00%), 117: (0.72%, 84.32%)}
lymphocyte_count	2	161337590	161337609	160481079	160481098	2_160772655_161509959	A	{19.0: 48.73%, 20.0: 39.66%, 21.0: 11.62%}	3.48e-12	+	intron:RBMS1:protein_coding	not	0	2.58873e-05											0.075, 0.96, 0.647, 0.472, 0.219	NA, NA, NA, NA, NA	{19.0: 54.56%, 20.0: 42.78%, 21.0: 2.66%}	{19.0: 41.71%, 20.0: 42.51%, 21.0: 15.79%}	{19.0: 10.83%, 20.0: 64.88%, 21.0: 24.29%}	{19.0: 46.12%, 20.0: 39.98%, 21.0: 13.90%}	{19.0: 50.00%, 20.0: 41.08%, 21.0: 8.92%}	155975, 2637, 3150, 571, 4818, 6030	{16: 0.0%, 17: 0.0%, 18: 0.0%, 19: 49.0%, 20: 39.7%, 21: 11.3%, 22: 0.0%, 23: 0.0%}	{17: 0.0%, 18: 0.2%, 19: 54.3%, 20: 44.0%, 21: 1.5%}	{19: 42.2%, 20: 41.6%, 21: 16.3%, 22: 0.0%}	{18: 0.1%, 19: 12.5%, 20: 64.2%, 21: 22.7%, 22: 0.5%}	{19: 47.0%, 20: 39.5%, 21: 13.5%, 22: 0.0%}	{18: 0.0%, 19: 49.8%, 20: 41.7%, 21: 8.5%, 22: 0.0%}	0.9799, 0.9039, 0.9168, 0.9222, 0.9823, 0.9769	0.0218, 0.0978, 0.0939, 0.0781, 0.0192, 0.0253	0.9864, 0.9101, 0.9442, 0.9457, 0.9887, 0.9822	0.9907, 0.9157, 0.951, 0.966, 0.9926, 0.9891	{35: (0.00%, 0.00%), 36: (0.00%, 0.00%), 37: (0.03%, 0.00%), 38: (24.05%, 98.40%), 39: (38.74%, 98.18%), 40: (26.87%, 97.66%), 41: (9.01%, 97.62%), 42: (1.29%, 96.59%), 43: (0.00%, 0.00%)}	{36: (0.04%, 0.00%), 37: (0.19%, 0.00%), 38: (29.05%, 95.77%), 39: (49.00%, 90.16%), 40: (20.52%, 85.78%), 41: (1.14%, 63.64%), 42: (0.08%, 100.00%)}	{38: (18.25%, 88.41%), 39: (34.76%, 91.72%), 40: (30.79%, 93.21%), 41: (13.59%, 93.17%), 42: (2.60%, 88.05%)}	{38: (2.28%, 92.31%), 39: (15.41%, 95.85%), 40: (47.29%, 93.48%), 41: (29.42%, 91.96%), 42: (5.43%, 75.33%), 43: (0.18%, 0.00%)}	{38: (21.59%, 98.31%), 39: (37.36%, 98.48%), 40: (28.70%, 98.09%), 41: (10.52%, 98.19%), 42: (1.81%, 95.59%), 43: (0.02%, 0.00%)}	{37: (0.02%, 0.00%), 38: (25.21%, 98.01%), 39: (41.16%, 97.83%), 40: (25.57%, 97.74%), 41: (7.36%, 96.52%), 42: (0.68%, 90.12%)}
lymphocyte_count	2	161162640	161162663	160306129	160306152	2_160772655_161509959	AC	{7.0: 0.07%, 10.0: 14.18%, 11.0: 62.96%, 12.0: 20.93%, 13.0: 1.84%}	8.95e-20	-	intron:RBMS1:protein_coding	not	0	2.53775e-05											0.0899, 0.475, 0.878, 0.535, 0.267	NA, NA, NA, NA, NA	{7.0: 0.01%, 10.0: 1.28%, 11.0: 53.53%, 12.0: 32.85%, 13.0: 12.32%}	{7.0: 0.01%, 10.0: 14.58%, 11.0: 64.27%, 12.0: 19.98%, 13.0: 1.16%}	{10.0: 24.32%, 11.0: 60.39%, 12.0: 13.52%, 13.0: 1.77%}	{7.0: 0.04%, 10.0: 17.04%, 11.0: 59.79%, 12.0: 21.51%, 13.0: 1.61%}	{7.0: 0.11%, 10.0: 11.03%, 11.0: 66.66%, 12.0: 20.65%, 13.0: 1.55%}	166477, 2985, 3370, 615, 5169, 6423	{7: 0.0%, 10: 14.0%, 11: 63.2%, 12: 20.8%, 13: 1.9%, 14: 0.0%}	{9: 0.0%, 10: 1.2%, 11: 57.4%, 12: 33.7%, 13: 7.5%, 14: 0.2%}	{5: 0.0%, 10: 15.1%, 11: 63.8%, 12: 20.0%, 13: 1.1%}	{10: 24.4%, 11: 57.6%, 12: 15.6%, 13: 2.3%, 14: 0.2%}	{7: 0.0%, 10: 16.9%, 11: 59.5%, 12: 21.8%, 13: 1.8%}	{7: 0.1%, 10: 10.8%, 11: 67.0%, 12: 20.5%, 13: 1.6%, 14: 0.0%}	0.9838, 0.864, 0.9751, 0.9695, 0.9862, 0.9735	0.0476, 0.4822, 0.0562, 0.0708, 0.0379, 0.0843	0.9648, 0.7656, 0.9745, 0.9758, 0.9763, 0.9221	0.9844, 0.7814, 0.9807, 0.9827, 0.9861, 0.951	{34: (0.01%, 9.20%), 36: (0.01%, 10.18%), 38: (0.00%, 16.43%), 40: (1.98%, 99.36%), 42: (17.73%, 99.25%), 44: (45.77%, 98.75%), 46: (26.98%, 97.98%), 48: (6.71%, 95.87%), 50: (0.77%, 92.60%), 52: (0.03%, 86.50%)}	{40: (0.13%, 75.00%), 42: (1.47%, 89.07%), 44: (33.20%, 83.92%), 46: (39.93%, 89.06%), 48: (19.53%, 86.50%), 50: (4.96%, 84.85%), 52: (0.70%, 66.00%), 54: (0.07%, 0.00%)}	{34: (0.03%, 0.00%), 40: (2.40%, 98.88%), 42: (18.90%, 99.48%), 44: (47.06%, 99.05%), 46: (25.52%, 95.25%), 48: (5.49%, 89.61%), 50: (0.56%, 80.74%), 52: (0.03%, 100.00%)}	{40: (5.04%, 95.23%), 42: (28.62%, 99.87%), 44: (41.30%, 99.27%), 46: (19.02%, 93.55%), 48: (4.72%, 88.97%), 50: (1.14%, 37.14%), 52: (0.16%, 97.00%)}	{36: (0.04%, 0.99%), 40: (2.92%, 99.34%), 42: (19.87%, 99.10%), 44: (43.10%, 98.94%), 46: (26.43%, 98.54%), 48: (6.79%, 96.23%), 50: (0.81%, 96.55%), 52: (0.04%, 60.00%)}	{34: (0.03%, 1.50%), 36: (0.06%, 12.75%), 38: (0.05%, 0.99%), 40: (1.06%, 98.54%), 42: (14.46%, 98.90%), 44: (49.70%, 98.69%), 46: (27.45%, 95.86%), 48: (6.55%, 92.96%), 50: (0.61%, 84.67%), 52: (0.03%, 100.00%)}
lymphocyte_count	2	234244222	234244244	233335576	233335598	2_234019113_234599600	AATG	{5.75: 50.94%, 6.75: 49.02%, 7.75: 0.03%}	7.15e-14	-	intron:SAG:protein_coding	singly	0.794269	0.867371											0.0338, 0.781, 0.484, 0.271, 0.314	-, NA, NA, NA, NA	{5.75: 68.54%, 6.75: 26.38%, 7.75: 5.08%}	{5.75: 51.11%, 6.75: 48.22%, 7.75: 0.67%}	{5.75: 59.55%, 6.75: 40.22%, 7.75: 0.23%}	{5.75: 52.09%, 6.75: 47.88%, 7.75: 0.03%}	{5.75: 51.49%, 6.75: 48.44%, 7.75: 0.07%}	166478, 2442, 3369, 619, 5173, 6420	{2.75: 0.0%, 3.75: 0.0%, 4.75: 0.0%, 5.75: 51.0%, 6.75: 48.9%, 7.75: 0.0%, 8.75: 0.0%}	{5.75: 68.0%, 6.75: 30.2%, 7.75: 1.7%}	{5.75: 52.3%, 6.75: 47.0%, 7.75: 0.7%}	{5.75: 60.9%, 6.75: 38.9%, 7.75: 0.2%}	{3.75: 0.0%, 5.75: 52.3%, 6.75: 47.7%}	{4.75: 0.0%, 5.75: 51.9%, 6.75: 48.1%, 7.75: 0.0%}	0.9492, 0.8835, 0.9183, 0.9431, 0.9509, 0.9435	0.2057, 0.5058, 0.3372, 0.2318, 0.1991, 0.2292	0.9476, 0.8647, 0.9172, 0.9337, 0.9482, 0.9411	0.9653, 0.9076, 0.9406, 0.9559, 0.9685, 0.9604	{34: (0.00%, 0.00%), 38: (0.00%, 0.00%), 42: (0.01%, 0.00%), 46: (26.14%, 95.01%), 50: (49.81%, 94.97%), 54: (24.02%, 94.81%), 58: (0.02%, 5.33%)}	{46: (46.31%, 93.05%), 50: (41.32%, 86.18%), 54: (11.26%, 76.90%), 58: (0.94%, 86.87%), 62: (0.16%, 100.00%)}	{46: (27.81%, 92.82%), 50: (48.29%, 92.01%), 54: (23.24%, 92.33%), 58: (0.62%, 19.75%), 62: (0.03%, 1.82%)}	{46: (35.38%, 95.49%), 50: (51.05%, 94.28%), 54: (13.41%, 92.40%), 58: (0.16%, 0.00%)}	{42: (0.02%, 0.00%), 46: (26.93%, 94.72%), 50: (50.32%, 95.32%), 54: (22.73%, 95.13%)}	{42: (0.02%, 0.00%), 46: (26.78%, 94.72%), 50: (50.25%, 94.08%), 54: (22.94%, 94.61%), 58: (0.02%, 0.00%)}
lymphocyte_count	3	12337014	12337029	12295515	12295530	3_11917835_12598045	A	{14.0: 24.22%, 15.0: 32.25%, 16.0: 43.53%}	1.29e-11	+	intron:PPARG:protein_coding	not	0	3.65409e-05											0.0661, 0.149, 0.69, 0.115, 0.0156	NA, NA, NA, NA, +	{14.0: 28.67%, 15.0: 57.69%, 16.0: 13.64%}	{14.0: 25.47%, 15.0: 15.16%, 16.0: 59.38%}	{14.0: 51.10%, 15.0: 2.83%, 16.0: 46.07%}	{14.0: 23.00%, 15.0: 33.59%, 16.0: 43.41%}	{14.0: 26.35%, 15.0: 33.33%, 16.0: 40.32%}	165509, 2826, 3350, 613, 5134, 6391	{13: 0.0%, 14: 24.2%, 15: 32.6%, 16: 43.2%, 17: 0.0%, 18: 0.0%}	{14: 29.5%, 15: 56.6%, 16: 14.0%}	{14: 25.7%, 15: 15.7%, 16: 58.4%, 17: 0.3%}	{14: 50.4%, 15: 2.6%, 16: 46.9%, 17: 0.1%}	{14: 23.2%, 15: 34.3%, 16: 42.5%, 17: 0.0%}	{13: 0.0%, 14: 26.3%, 15: 33.4%, 16: 40.2%, 17: 0.0%}	0.9756, 0.9418, 0.9567, 0.9443, 0.9788, 0.9696	0.0293, 0.0728, 0.0531, 0.0884, 0.0245, 0.0368	0.9846, 0.9384, 0.9751, 0.9587, 0.9874, 0.9812	0.9926, 0.9588, 0.986, 0.9743, 0.9948, 0.9895	{27: (0.00%, 0.00%), 28: (5.86%, 98.63%), 29: (15.62%, 97.44%), 30: (31.69%, 97.69%), 31: (28.06%, 97.10%), 32: (18.75%, 97.92%), 33: (0.02%, 0.00%), 34: (0.00%, 0.00%)}	{28: (8.74%, 90.01%), 29: (33.40%, 94.54%), 30: (40.20%, 95.63%), 31: (15.50%, 92.23%), 32: (2.16%, 92.75%)}	{28: (6.60%, 98.53%), 29: (7.55%, 91.66%), 30: (32.93%, 97.13%), 31: (18.36%, 91.80%), 32: (34.30%, 97.42%), 33: (0.27%, 0.00%)}	{28: (25.29%, 98.12%), 29: (1.63%, 75.30%), 30: (49.43%, 95.74%), 31: (3.43%, 66.63%), 32: (20.07%, 93.60%), 33: (0.16%, 0.00%)}	{28: (5.01%, 98.61%), 29: (16.30%, 98.28%), 30: (32.31%, 97.93%), 31: (27.64%, 97.54%), 32: (18.74%, 97.78%)}	{27: (0.05%, 0.00%), 28: (7.34%, 98.12%), 29: (17.54%, 96.20%), 30: (31.69%, 97.39%), 31: (26.87%, 96.72%), 32: (16.49%, 97.27%), 33: (0.03%, 0.00%)}
lymphocyte_count	3	50149848	50149877	50112415	50112444	3_49498759_50514477	A	{14.0: 0.00%, 15.0: 0.00%, 18.0: 2.84%, 19.0: 0.14%, 20.0: 46.27%, 21.0: 0.11%, 26.0: 0.00%, 28.0: 17.08%, 29.0: 14.17%, 30.0: 14.04%, 31.0: 2.85%, 32.0: 2.50%, 33.0: 0.00%}	1.19e-15	+	intron:RBM5:protein_coding	singly	0.429688	0.952407											0.812, 0.659, 0.0132, 0.661, 0.487	NA, NA, +, NA, NA	{14.0: 1.28%, 15.0: 3.21%, 18.0: 0.25%, 19.0: 0.01%, 20.0: 44.55%, 21.0: 0.36%, 26.0: 0.80%, 28.0: 22.42%, 29.0: 10.69%, 30.0: 1.88%, 31.0: 2.46%, 32.0: 8.11%, 33.0: 3.99%}	{14.0: 0.01%, 15.0: 0.00%, 18.0: 0.93%, 19.0: 0.01%, 20.0: 73.95%, 21.0: 0.18%, 26.0: 0.01%, 28.0: 4.48%, 29.0: 7.13%, 30.0: 11.31%, 31.0: 1.89%, 32.0: 0.11%, 33.0: 0.01%}	{18.0: 0.63%, 19.0: 0.00%, 20.0: 85.19%, 21.0: 0.01%, 28.0: 0.40%, 29.0: 3.20%, 30.0: 10.43%, 31.0: 0.05%, 32.0: 0.09%, 33.0: 0.00%}	{14.0: 0.00%, 15.0: 0.00%, 18.0: 2.66%, 19.0: 0.08%, 20.0: 44.27%, 21.0: 0.07%, 28.0: 16.66%, 29.0: 14.12%, 30.0: 16.04%, 31.0: 3.93%, 32.0: 2.16%, 33.0: 0.00%}	{14.0: 0.06%, 15.0: 0.00%, 18.0: 2.55%, 19.0: 0.09%, 20.0: 50.03%, 21.0: 0.23%, 26.0: 0.01%, 28.0: 16.07%, 29.0: 12.41%, 30.0: 14.45%, 31.0: 2.24%, 32.0: 1.86%, 33.0: 0.00%}	88453, 1539, 2373, 492, 2677, 3571	{12: 0.0%, 13: 0.0%, 14: 0.0%, 15: 0.0%, 18: 3.8%, 19: 0.1%, 20: 62.7%, 21: 0.2%, 22: 0.0%, 23: 0.0%, 24: 0.0%, 25: 0.0%, 27: 0.0%, 28: 12.7%, 29: 9.5%, 30: 8.1%, 31: 1.9%, 32: 1.0%, 33: 0.0%, 34: 0.0%}	{14: 2.8%, 15: 4.7%, 16: 0.0%, 18: 0.3%, 19: 0.1%, 20: 59.0%, 21: 0.7%, 22: 0.0%, 26: 1.0%, 27: 0.0%, 28: 18.1%, 29: 4.6%, 30: 2.3%, 31: 2.3%, 32: 3.8%, 33: 0.2%, 34: 0.0%, 35: 0.0%}	{16: 0.0%, 18: 0.4%, 19: 0.4%, 20: 83.9%, 21: 0.7%, 23: 0.0%, 28: 3.6%, 29: 4.3%, 30: 5.4%, 31: 1.0%, 32: 0.2%}	{18: 0.1%, 20: 91.5%, 21: 0.3%, 28: 0.6%, 29: 1.4%, 30: 3.8%, 31: 2.2%, 32: 0.1%}	{18: 3.5%, 19: 0.0%, 20: 62.2%, 21: 0.1%, 22: 0.0%, 28: 12.9%, 29: 9.5%, 30: 8.9%, 31: 2.0%, 32: 0.8%, 33: 0.0%}	{14: 0.1%, 15: 0.1%, 16: 0.0%, 17: 0.0%, 18: 2.8%, 19: 0.0%, 20: 65.6%, 21: 0.3%, 25: 0.0%, 27: 0.0%, 28: 12.2%, 29: 8.2%, 30: 8.7%, 31: 1.3%, 32: 0.7%, 33: 0.0%}	0.9417, 0.9005, 0.8839, 0.9438, 0.9472, 0.9382	0.1536, 0.4265, 0.5759, 0.1111, 0.1266, 0.2121	0.9844, 0.9576, 0.8807, 0.9761, 0.9888, 0.9741	0.9908, 0.9674, 0.8907, 0.978, 0.9937, 0.9825	{32: (0.00%, 0.00%), 33: (0.00%, 33.33%), 34: (0.01%, 55.29%), 35: (0.00%, 99.50%), 36: (0.13%, 99.44%), 37: (0.00%, 0.25%), 38: (4.36%, 97.23%), 39: (0.10%, 2.53%), 40: (36.33%, 98.13%), 41: (0.19%, 0.08%), 42: (0.01%, 0.00%), 43: (0.01%, 39.60%), 44: (0.00%, 20.00%), 45: (0.01%, 0.00%), 46: (1.12%, 95.95%), 47: (0.88%, 92.93%), 48: (18.90%, 96.24%), 49: (14.01%, 96.58%), 50: (11.95%, 91.13%), 51: (2.70%, 61.19%), 52: (1.48%, 84.52%), 53: (0.06%, 0.00%), 54: (0.00%, 0.00%), 55: (0.00%, 0.00%), 56: (1.04%, 91.59%), 57: (1.87%, 95.64%), 58: (2.13%, 89.29%), 59: (1.43%, 82.62%), 60: (0.81%, 73.76%), 61: (0.31%, 68.11%), 62: (0.11%, 71.68%), 63: (0.03%, 44.52%), 64: (0.01%, 54.67%), 65: (0.00%, 0.00%)}	{28: (0.19%, 66.67%), 29: (0.39%, 90.83%), 30: (0.26%, 54.75%), 32: (0.06%, 100.00%), 33: (0.06%, 99.00%), 34: (2.86%, 61.61%), 35: (4.55%, 94.90%), 36: (0.06%, 0.00%), 38: (0.26%, 95.50%), 40: (33.85%, 98.58%), 41: (0.84%, 78.46%), 42: (1.23%, 63.16%), 43: (2.40%, 96.70%), 44: (0.78%, 66.67%), 45: (0.26%, 50.00%), 46: (2.01%, 51.28%), 47: (0.65%, 100.00%), 48: (24.11%, 98.20%), 49: (5.78%, 96.28%), 50: (2.99%, 43.48%), 51: (2.66%, 68.07%), 52: (5.07%, 93.15%), 53: (0.26%, 30.00%), 54: (0.52%, 70.63%), 55: (0.13%, 50.00%), 56: (2.01%, 100.00%), 57: (1.82%, 92.96%), 58: (0.58%, 33.33%), 59: (1.10%, 52.94%), 60: (1.17%, 94.44%), 61: (0.39%, 33.17%), 62: (0.26%, 25.00%), 63: (0.13%, 50.00%), 64: (0.19%, 33.33%), 65: (0.06%, 0.00%)}	{36: (0.04%, 0.00%), 38: (0.55%, 98.38%), 39: (0.59%, 0.00%), 40: (69.32%, 95.01%), 41: (1.35%, 0.19%), 43: (0.04%, 0.00%), 46: (0.08%, 100.00%), 47: (0.17%, 75.00%), 48: (6.57%, 83.01%), 49: (7.63%, 87.44%), 50: (10.41%, 77.71%), 51: (1.85%, 42.11%), 52: (0.34%, 24.75%), 56: (0.13%, 64.36%), 57: (0.17%, 39.00%), 58: (0.42%, 74.10%), 59: (0.13%, 94.67%), 60: (0.21%, 58.40%)}	{38: (0.20%, 100.00%), 40: (83.33%, 99.99%), 41: (0.61%, 10.67%), 48: (1.22%, 72.17%), 49: (2.64%, 92.31%), 50: (7.52%, 99.27%), 51: (4.27%, 0.19%), 52: (0.20%, 0.00%)}	{36: (0.07%, 100.00%), 38: (4.37%, 98.97%), 39: (0.04%, 6.00%), 40: (35.34%, 98.86%), 41: (0.07%, 0.00%), 46: (1.23%, 96.88%), 47: (0.60%, 98.50%), 48: (19.20%, 97.17%), 49: (13.30%, 95.51%), 50: (13.67%, 91.20%), 51: (2.91%, 71.59%), 52: (1.38%, 69.22%), 53: (0.07%, 0.00%), 56: (0.75%, 91.50%), 57: (2.28%, 94.05%), 58: (1.87%, 87.06%), 59: (1.61%, 83.32%), 60: (0.90%, 82.64%), 61: (0.19%, 87.30%), 62: (0.07%, 49.50%), 63: (0.04%, 0.00%), 64: (0.04%, 4.00%)}	{34: (0.11%, 67.25%), 35: (0.08%, 33.33%), 36: (0.06%, 100.00%), 38: (3.44%, 96.72%), 39: (0.03%, 5.00%), 40: (40.63%, 97.46%), 41: (0.42%, 0.60%), 42: (0.08%, 63.66%), 43: (0.08%, 23.67%), 44: (0.08%, 65.67%), 45: (0.06%, 0.00%), 46: (0.70%, 92.08%), 47: (0.39%, 92.71%), 48: (18.59%, 96.44%), 49: (12.27%, 96.84%), 50: (12.94%, 91.17%), 51: (2.13%, 58.29%), 52: (1.04%, 80.11%), 53: (0.06%, 0.00%), 56: (0.90%, 94.16%), 57: (1.62%, 97.24%), 58: (2.16%, 83.76%), 59: (1.18%, 82.40%), 60: (0.59%, 86.79%), 61: (0.17%, 58.92%), 62: (0.14%, 58.00%), 63: (0.06%, 43.00%)}
lymphocyte_count	3	49959072	49959089	49921639	49921656	3_49498759_50514477	A	{17.0: 51.79%, 18.0: 36.67%, 19.0: 11.54%}	2.57e-12	-	intron:MON1A:protein_coding	not	0	2.364e-05											0.206, 0.344, 0.0104, 0.0384, 0.508	NA, NA, -, -, NA	{17.0: 54.80%, 18.0: 43.56%, 19.0: 1.64%}	{17.0: 23.59%, 18.0: 71.61%, 19.0: 4.80%}	{17.0: 14.81%, 18.0: 84.44%, 19.0: 0.75%}	{17.0: 53.15%, 18.0: 37.25%, 19.0: 9.60%}	{17.0: 48.27%, 18.0: 40.59%, 19.0: 11.14%}	162942, 2921, 3266, 599, 5089, 6275	{14: 0.0%, 15: 0.0%, 16: 0.0%, 17: 51.8%, 18: 37.3%, 19: 10.8%, 20: 0.0%, 21: 0.0%}	{16: 0.1%, 17: 54.2%, 18: 43.9%, 19: 1.8%}	{16: 0.4%, 17: 23.6%, 18: 71.9%, 19: 4.0%}	{17: 13.5%, 18: 86.1%, 19: 0.3%}	{16: 0.1%, 17: 52.5%, 18: 38.0%, 19: 9.4%, 20: 0.0%}	{16: 0.1%, 17: 48.2%, 18: 41.2%, 19: 10.6%}	0.9768, 0.902, 0.9527, 0.9828, 0.9857, 0.9732	0.0236, 0.1, 0.0481, 0.0172, 0.0146, 0.0272	0.9871, 0.9101, 0.9508, 0.9642, 0.9915, 0.9845	0.9899, 0.9177, 0.9637, 0.9781, 0.9936, 0.9877	{31: (0.00%, 0.00%), 32: (0.00%, 0.00%), 33: (0.03%, 0.00%), 34: (26.91%, 99.61%), 35: (38.52%, 97.52%), 36: (25.24%, 96.68%), 37: (8.12%, 95.82%), 38: (1.18%, 95.78%), 39: (0.01%, 0.00%), 40: (0.00%, 0.00%)}	{33: (0.03%, 0.00%), 34: (29.99%, 95.81%), 35: (47.00%, 90.23%), 36: (21.47%, 85.24%), 37: (1.44%, 50.14%), 38: (0.07%, 50.00%)}	{32: (0.03%, 0.00%), 33: (0.12%, 0.00%), 34: (6.06%, 87.97%), 35: (34.87%, 97.69%), 36: (52.97%, 96.05%), 37: (5.79%, 83.67%), 38: (0.15%, 100.00%)}	{34: (1.67%, 90.00%), 35: (23.54%, 99.71%), 36: (74.29%, 98.45%), 37: (0.50%, 33.33%)}	{33: (0.04%, 0.00%), 34: (28.08%, 99.58%), 35: (39.60%, 98.72%), 36: (24.39%, 97.75%), 37: (7.03%, 97.16%), 38: (0.86%, 97.70%)}	{33: (0.06%, 0.00%), 34: (23.36%, 99.09%), 35: (39.20%, 97.81%), 36: (27.79%, 96.28%), 37: (8.54%, 94.61%), 38: (1.04%, 95.46%)}
lymphocyte_count	3	128203480	128203504	128484637	128484661	3_128078035_128343410	A	{24.0: 39.98%, 25.0: 59.93%, 26.0: 0.09%}	5.9e-15	-	intron:GATA2:protein_coding	not	0.206068	0.293106											0.956, 0.0443, 0.76, 0.0643, 0.0624	NA, -, NA, NA, NA	{24.0: 41.82%, 25.0: 56.45%, 26.0: 1.73%}	{24.0: 42.57%, 25.0: 57.37%, 26.0: 0.06%}	{24.0: 29.30%, 25.0: 70.63%, 26.0: 0.08%}	{24.0: 39.48%, 25.0: 60.37%, 26.0: 0.15%}	{24.0: 40.42%, 25.0: 59.51%, 26.0: 0.07%}	166527, 2986, 3371, 617, 5172, 6424	{23: 0.0%, 24: 39.9%, 25: 60.0%, 26: 0.1%}	{20: 0.0%, 24: 43.3%, 25: 53.8%, 26: 2.9%}	{24: 43.1%, 25: 56.6%, 26: 0.3%}	{24: 28.9%, 25: 71.1%}	{24: 38.9%, 25: 60.9%, 26: 0.3%}	{24: 39.6%, 25: 60.2%, 26: 0.2%}	0.9678, 0.8763, 0.9469, 0.976, 0.9636, 0.9549	0.0324, 0.1271, 0.0538, 0.0256, 0.0365, 0.0457	0.9664, 0.8843, 0.9461, 0.9663, 0.962, 0.9522	0.9832, 0.9138, 0.9666, 0.9802, 0.9806, 0.9739	{47: (0.00%, 0.00%), 48: (15.99%, 96.54%), 49: (47.74%, 96.86%), 50: (36.11%, 96.98%), 51: (0.16%, 53.57%)}	{44: (0.03%, 0.00%), 48: (18.69%, 87.66%), 49: (46.48%, 89.41%), 50: (31.71%, 88.47%), 51: (2.91%, 52.16%), 52: (0.17%, 69.00%)}	{48: (19.40%, 94.42%), 49: (47.29%, 95.80%), 50: (32.93%, 94.35%), 51: (0.39%, 0.08%)}	{48: (8.91%, 97.77%), 49: (39.71%, 95.82%), 50: (51.38%, 98.94%)}	{48: (15.27%, 96.20%), 49: (47.49%, 96.32%), 50: (36.91%, 96.86%), 51: (0.31%, 57.85%), 52: (0.02%, 0.00%)}	{48: (15.92%, 95.93%), 49: (47.23%, 95.74%), 50: (36.60%, 95.47%), 51: (0.25%, 20.38%)}
lymphocyte_count	3	136168743	136168760	136449901	136449918	3_135668657_136877590	A	{18.0: 74.90%, 19.0: 17.36%, 20.0: 7.75%}	3.44e-15	-	intron:STAG1:protein_coding	not	0.00396389	0.00359289											0.947, 0.929, 0.193, 0.105, 0.375	NA, NA, NA, NA, NA	{18.0: 52.59%, 19.0: 44.67%, 20.0: 2.75%}	{18.0: 82.44%, 19.0: 16.62%, 20.0: 0.94%}	{18.0: 97.88%, 19.0: 1.97%, 20.0: 0.15%}	{18.0: 75.46%, 19.0: 17.46%, 20.0: 7.07%}	{18.0: 75.55%, 19.0: 16.79%, 20.0: 7.65%}	149558, 2718, 2995, 543, 4654, 5732	{13: 0.0%, 14: 0.0%, 16: 0.0%, 17: 0.1%, 18: 72.4%, 19: 19.0%, 20: 8.4%, 21: 0.1%}	{17: 0.5%, 18: 52.5%, 19: 44.4%, 20: 2.6%, 21: 0.0%}	{17: 0.7%, 18: 79.9%, 19: 18.2%, 20: 1.2%}	{17: 0.4%, 18: 95.8%, 19: 3.8%}	{14: 0.0%, 16: 0.0%, 17: 0.1%, 18: 73.1%, 19: 19.4%, 20: 7.4%, 21: 0.0%}	{13: 0.0%, 16: 0.0%, 17: 0.0%, 18: 73.1%, 19: 18.3%, 20: 8.5%, 21: 0.0%}	0.9608, 0.8885, 0.9535, 0.9305, 0.9626, 0.9587	0.045, 0.1175, 0.0479, 0.0702, 0.0421, 0.0466	0.9624, 0.8921, 0.9317, 0.4363, 0.9638, 0.961	0.9704, 0.9147, 0.9389, 0.5284, 0.9713, 0.9688	{31: (0.01%, 0.00%), 32: (0.00%, 0.00%), 33: (0.00%, 0.00%), 34: (0.03%, 0.00%), 35: (0.11%, 0.00%), 36: (51.70%, 99.50%), 37: (28.79%, 92.86%), 38: (15.58%, 94.00%), 39: (3.13%, 86.50%), 40: (0.65%, 85.10%), 41: (0.01%, 0.00%)}	{35: (0.44%, 0.00%), 36: (26.67%, 91.71%), 37: (49.48%, 90.85%), 38: (20.79%, 85.18%), 39: (2.43%, 64.64%), 40: (0.18%, 80.00%)}	{35: (1.27%, 0.00%), 36: (62.97%, 99.40%), 37: (30.78%, 94.32%), 38: (4.54%, 78.39%), 39: (0.40%, 40.83%), 40: (0.03%, 0.00%)}	{35: (0.92%, 0.00%), 36: (91.53%, 98.60%), 37: (7.55%, 37.12%)}	{33: (0.02%, 0.00%), 34: (0.06%, 0.00%), 35: (0.13%, 0.00%), 36: (52.97%, 99.52%), 37: (29.18%, 93.14%), 38: (14.29%, 94.32%), 39: (2.97%, 86.68%), 40: (0.39%, 83.39%)}	{31: (0.02%, 0.00%), 32: (0.02%, 0.00%), 34: (0.03%, 0.00%), 35: (0.05%, 0.00%), 36: (53.04%, 99.53%), 37: (27.34%, 91.44%), 38: (15.68%, 93.97%), 39: (3.38%, 88.93%), 40: (0.44%, 77.58%)}
lymphocyte_count	3	135916825	135916841	136197983	136197999	3_135668657_136877590	A	{15.0: 0.11%, 16.0: 33.81%, 17.0: 42.22%, 18.0: 9.23%, 19.0: 14.59%, 20.0: 0.04%, 23.0: 0.00%}	1.89e-10	-	intergenic	not	0	1.64592e-06											0.921, 0.931, 0.205, 0.185, 0.077	NA, NA, NA, NA, NA	{15.0: 2.49%, 16.0: 41.11%, 17.0: 26.83%, 18.0: 17.29%, 19.0: 8.51%, 20.0: 0.59%, 23.0: 3.17%}	{15.0: 0.02%, 16.0: 34.33%, 17.0: 41.69%, 18.0: 9.95%, 19.0: 13.98%, 20.0: 0.03%, 23.0: 0.00%}	{15.0: 0.05%, 16.0: 0.78%, 17.0: 77.44%, 18.0: 20.73%, 19.0: 1.00%, 20.0: 0.00%, 23.0: 0.00%}	{15.0: 0.10%, 16.0: 34.57%, 17.0: 40.74%, 18.0: 10.71%, 19.0: 13.86%, 20.0: 0.03%, 23.0: 0.00%}	{15.0: 0.18%, 16.0: 32.39%, 17.0: 43.53%, 18.0: 8.91%, 19.0: 14.88%, 20.0: 0.08%, 23.0: 0.02%}	162664, 2896, 3291, 608, 5025, 6251	{13: 0.0%, 14: 0.0%, 15: 0.5%, 16: 33.7%, 17: 42.0%, 18: 9.5%, 19: 14.0%, 20: 0.2%, 21: 0.0%}	{14: 0.1%, 15: 2.8%, 16: 42.3%, 17: 26.9%, 18: 20.0%, 19: 5.1%, 20: 0.1%, 22: 0.1%, 23: 2.5%}	{13: 0.0%, 15: 0.1%, 16: 34.1%, 17: 41.5%, 18: 10.6%, 19: 13.2%, 20: 0.5%}	{16: 0.7%, 17: 76.1%, 18: 20.6%, 19: 2.6%}	{15: 0.4%, 16: 35.0%, 17: 40.3%, 18: 11.1%, 19: 13.1%, 20: 0.2%, 21: 0.0%}	{15: 0.6%, 16: 32.2%, 17: 43.3%, 18: 9.8%, 19: 13.7%, 20: 0.4%}	0.9323, 0.7029, 0.9243, 0.8838, 0.9316, 0.9144	0.0715, 0.5403, 0.0812, 0.1274, 0.0725, 0.0911	0.9799, 0.8376, 0.976, 0.8454, 0.9792, 0.9736	0.9842, 0.8549, 0.9795, 0.8791, 0.9841, 0.9797	{29: (0.00%, 0.00%), 30: (0.00%, 0.01%), 31: (0.34%, 10.19%), 32: (11.71%, 94.94%), 33: (28.53%, 96.41%), 34: (24.10%, 92.44%), 35: (17.72%, 91.76%), 36: (12.84%, 93.38%), 37: (2.81%, 80.62%), 38: (1.88%, 93.89%), 39: (0.06%, 1.45%), 40: (0.00%, 0.00%)}	{29: (0.03%, 0.00%), 30: (0.07%, 0.00%), 31: (2.66%, 67.02%), 32: (19.30%, 79.31%), 33: (24.03%, 77.49%), 34: (24.27%, 64.10%), 35: (14.95%, 62.41%), 36: (6.70%, 60.50%), 37: (2.69%, 57.47%), 38: (0.52%, 46.67%), 39: (2.21%, 87.84%), 40: (1.35%, 79.39%), 41: (0.86%, 64.64%), 42: (0.24%, 83.61%), 45: (0.03%, 0.00%), 46: (0.07%, 99.50%)}	{29: (0.06%, 0.00%), 30: (0.06%, 0.00%), 31: (0.09%, 1.00%), 32: (12.82%, 97.96%), 33: (26.80%, 96.92%), 34: (25.07%, 90.74%), 35: (17.75%, 89.71%), 36: (11.64%, 92.35%), 37: (3.52%, 74.09%), 38: (2.07%, 90.43%), 39: (0.12%, 0.00%)}	{33: (1.64%, 89.50%), 34: (56.91%, 96.92%), 35: (33.06%, 84.54%), 36: (6.91%, 38.65%), 37: (1.48%, 76.56%)}	{31: (0.24%, 22.92%), 32: (13.13%, 93.66%), 33: (27.72%, 95.47%), 34: (23.66%, 93.63%), 35: (18.39%, 90.90%), 36: (11.84%, 92.97%), 37: (3.48%, 84.78%), 38: (1.53%, 98.44%)}	{31: (0.42%, 33.18%), 32: (11.02%, 94.50%), 33: (27.77%, 95.39%), 34: (25.28%, 91.97%), 35: (17.13%, 88.17%), 36: (13.52%, 91.35%), 37: (2.88%, 67.73%), 38: (1.90%, 91.72%), 39: (0.08%, 0.80%)}
lymphocyte_count	3	141097028	141097042	141378186	141378200	3_140942776_141463529	A	{15.0: 55.29%, 16.0: 8.92%, 17.0: 35.79%}	1.21e-13	+	intron:ZBTB38:protein_coding	not	0	0.00648938											0.312, 0.468, 0.978, 0.135, 0.185	NA, NA, NA, NA, NA	{15.0: 15.42%, 16.0: 43.87%, 17.0: 40.71%}	{15.0: 65.64%, 16.0: 15.28%, 17.0: 19.08%}	{15.0: 68.71%, 16.0: 28.67%, 17.0: 2.62%}	{15.0: 56.23%, 16.0: 7.93%, 17.0: 35.85%}	{15.0: 59.04%, 16.0: 8.34%, 17.0: 32.63%}	166114, 2977, 3358, 608, 5161, 6412	{14: 0.0%, 15: 55.3%, 16: 8.9%, 17: 35.6%, 18: 0.1%}	{14: 0.0%, 15: 16.3%, 16: 41.3%, 17: 42.3%, 18: 0.0%}	{14: 0.0%, 15: 64.9%, 16: 16.2%, 17: 18.8%, 18: 0.1%}	{14: 0.3%, 15: 65.4%, 16: 33.8%, 17: 0.5%}	{14: 0.0%, 15: 56.2%, 16: 7.5%, 17: 36.2%, 18: 0.1%}	{15: 58.8%, 16: 8.3%, 17: 32.8%, 18: 0.1%}	0.9898, 0.8485, 0.9704, 0.8535, 0.9924, 0.9879	0.0116, 0.1602, 0.0323, 0.1482, 0.0087, 0.0137	0.9959, 0.9162, 0.9856, 0.864, 0.997, 0.9952	0.9966, 0.9326, 0.9902, 0.8718, 0.9976, 0.9963	{29: (0.01%, 0.00%), 30: (30.49%, 99.77%), 31: (9.84%, 97.74%), 32: (40.38%, 99.54%), 33: (6.51%, 95.58%), 34: (12.65%, 99.04%), 35: (0.12%, 0.00%), 36: (0.00%, 0.00%)}	{30: (3.29%, 98.78%), 31: (12.36%, 89.88%), 32: (31.64%, 87.49%), 33: (34.23%, 84.68%), 34: (18.44%, 74.91%), 35: (0.03%, 0.00%)}	{29: (0.03%, 0.00%), 30: (42.17%, 99.58%), 31: (20.94%, 93.63%), 32: (26.50%, 97.30%), 33: (6.10%, 91.23%), 34: (4.23%, 96.87%), 35: (0.03%, 0.00%)}	{29: (0.33%, 0.00%), 30: (45.07%, 98.39%), 31: (40.46%, 77.47%), 32: (13.65%, 67.15%), 33: (0.49%, 100.00%)}	{30: (32.42%, 99.76%), 31: (8.02%, 97.16%), 32: (40.26%, 99.73%), 33: (5.95%, 96.86%), 34: (13.31%, 99.10%), 35: (0.04%, 0.00%)}	{30: (35.43%, 99.71%), 31: (9.51%, 96.41%), 32: (37.94%, 99.33%), 33: (5.80%, 94.02%), 34: (11.26%, 98.99%), 35: (0.05%, 0.00%)}
lymphocyte_count	4	38697808	38697829	38696187	38696208	4_37848853_39084992	A	{12.0: 0.08%, 17.0: 0.00%, 18.0: 2.08%, 19.0: 38.73%, 20.0: 1.91%, 21.0: 0.56%, 22.0: 33.39%, 23.0: 20.63%, 24.0: 2.62%}	2.49e-53	-	intron:KLF3:protein_coding	not	0	0.221956											0.649, 0.705, 0.702, 0.211, 0.00481	NA, NA, NA, NA, -	{12.0: 0.01%, 17.0: 0.22%, 18.0: 0.15%, 19.0: 11.94%, 20.0: 37.42%, 21.0: 21.62%, 22.0: 14.66%, 23.0: 12.93%, 24.0: 1.06%}	{12.0: 0.03%, 17.0: 0.21%, 18.0: 1.32%, 19.0: 13.99%, 20.0: 15.99%, 21.0: 14.20%, 22.0: 40.44%, 23.0: 11.99%, 24.0: 1.83%}	{12.0: 0.00%, 17.0: 0.60%, 18.0: 0.12%, 19.0: 7.03%, 20.0: 1.80%, 21.0: 20.57%, 22.0: 53.60%, 23.0: 9.29%, 24.0: 7.00%}	{12.0: 0.06%, 17.0: 0.00%, 18.0: 2.40%, 19.0: 41.66%, 20.0: 1.19%, 21.0: 0.47%, 22.0: 31.10%, 23.0: 20.65%, 24.0: 2.48%}	{12.0: 0.16%, 17.0: 0.01%, 18.0: 1.45%, 19.0: 32.40%, 20.0: 2.90%, 21.0: 1.18%, 22.0: 40.23%, 23.0: 18.73%, 24.0: 2.94%}	25148, 333, 472, 63, 769, 959	{10: 0.0%, 11: 0.0%, 12: 0.7%, 15: 0.0%, 17: 0.0%, 18: 3.1%, 19: 45.3%, 20: 1.7%, 21: 0.8%, 22: 27.5%, 23: 18.6%, 24: 2.3%, 25: 0.0%}	{12: 0.3%, 17: 0.2%, 19: 10.4%, 20: 43.6%, 21: 18.1%, 22: 13.5%, 23: 12.8%, 24: 1.0%, 25: 0.2%}	{12: 0.1%, 14: 0.1%, 15: 0.1%, 18: 0.3%, 19: 21.8%, 20: 12.6%, 21: 14.4%, 22: 32.3%, 23: 17.1%, 24: 1.1%}	{11: 1.6%, 18: 0.8%, 19: 5.6%, 20: 2.4%, 21: 23.0%, 22: 44.4%, 23: 12.7%, 24: 9.5%}	{12: 0.6%, 17: 0.1%, 18: 3.4%, 19: 48.3%, 20: 0.8%, 21: 0.4%, 22: 27.0%, 23: 17.5%, 24: 1.8%}	{12: 0.7%, 18: 2.2%, 19: 37.1%, 20: 2.4%, 21: 1.2%, 22: 34.8%, 23: 19.7%, 24: 1.9%}	0.8583, 0.5708, 0.6612, 0.6351, 0.8792, 0.8258	0.3977, 0.7464, 0.6135, 0.8366, 0.3567, 0.484	0.8396, 0.714, 0.7768, 0.5186, 0.8512, 0.805	0.8688, 0.7775, 0.8318, 0.5575, 0.88, 0.8431	{24: (0.01%, 0.00%), 29: (0.00%, 0.00%), 30: (0.04%, 6.45%), 31: (0.50%, 5.39%), 32: (0.01%, 5.30%), 33: (0.01%, 11.62%), 34: (0.44%, 4.33%), 35: (0.29%, 2.55%), 36: (0.14%, 46.33%), 37: (2.64%, 88.76%), 38: (19.11%, 90.60%), 39: (1.75%, 76.53%), 40: (2.58%, 76.58%), 41: (27.92%, 91.61%), 42: (19.20%, 87.24%), 43: (3.09%, 63.02%), 44: (7.29%, 89.88%), 45: (9.58%, 82.60%), 46: (4.46%, 76.88%), 47: (0.88%, 62.06%), 48: (0.05%, 28.85%)}	{32: (0.30%, 0.40%), 34: (0.30%, 14.00%), 37: (0.30%, 0.00%), 38: (1.20%, 78.25%), 39: (9.31%, 63.69%), 40: (21.92%, 61.77%), 41: (19.22%, 55.82%), 42: (16.22%, 54.25%), 43: (18.92%, 56.99%), 44: (7.21%, 53.06%), 45: (2.70%, 30.68%), 46: (2.10%, 65.49%), 47: (0.30%, 98.00%)}	{33: (0.21%, 0.00%), 34: (0.21%, 0.00%), 36: (0.42%, 0.00%), 37: (0.21%, 38.00%), 38: (3.18%, 67.64%), 39: (5.72%, 63.97%), 40: (9.32%, 54.50%), 41: (17.58%, 68.43%), 42: (19.28%, 65.20%), 43: (12.71%, 64.28%), 44: (17.37%, 77.26%), 45: (10.59%, 66.92%), 46: (2.75%, 62.32%), 47: (0.42%, 35.79%)}	{32: (1.59%, 0.00%), 33: (1.59%, 0.00%), 39: (1.59%, 5.00%), 40: (1.59%, 96.00%), 41: (7.94%, 80.00%), 42: (4.76%, 71.09%), 43: (26.98%, 74.13%), 44: (25.40%, 77.57%), 45: (19.05%, 40.61%), 46: (6.35%, 49.48%), 48: (3.17%, 50.00%)}	{31: (0.39%, 0.67%), 34: (0.52%, 8.50%), 35: (0.26%, 2.95%), 36: (0.26%, 50.00%), 37: (2.34%, 91.17%), 38: (21.33%, 91.07%), 39: (0.91%, 70.01%), 40: (2.73%, 84.98%), 41: (29.91%, 91.64%), 42: (18.73%, 89.88%), 43: (2.73%, 62.89%), 44: (6.76%, 89.41%), 45: (9.23%, 87.13%), 46: (3.38%, 88.06%), 47: (0.39%, 41.97%), 48: (0.13%, 24.80%)}	{31: (0.42%, 3.92%), 34: (0.63%, 3.50%), 35: (0.42%, 10.98%), 37: (2.09%, 92.67%), 38: (12.51%, 86.06%), 39: (1.67%, 76.42%), 40: (2.50%, 72.87%), 41: (28.99%, 90.58%), 42: (17.10%, 83.29%), 43: (2.82%, 55.67%), 44: (10.53%, 89.98%), 45: (13.97%, 74.67%), 46: (5.32%, 76.55%), 47: (0.94%, 68.92%), 48: (0.10%, 0.00%)}
lymphocyte_count	4	57724658	57724677	56858492	56858511	4_57599652_58019717	AT	{6.0: 19.03%, 8.0: 0.02%, 9.0: 0.00%, 10.0: 21.13%, 11.0: 3.76%, 12.0: 0.05%, 13.0: 0.09%, 15.0: 0.00%, 16.0: 4.24%, 17.0: 20.20%, 18.0: 6.39%, 19.0: 7.36%, 20.0: 1.48%, 21.0: 1.12%, 22.0: 2.11%, 23.0: 0.88%, 24.0: 1.62%, 25.0: 0.82%, 26.0: 9.70%}	2.6e-09	+	intergenic	not	0	0.00090715											0.503, 0.0357, 0.868, 0.197, 0.00842	NA, +, NA, NA, +	{6.0: 16.75%, 8.0: 0.16%, 9.0: 1.38%, 10.0: 8.59%, 11.0: 11.89%, 12.0: 1.06%, 13.0: 0.02%, 15.0: 0.38%, 16.0: 1.56%, 17.0: 3.92%, 18.0: 2.30%, 19.0: 3.42%, 20.0: 12.80%, 21.0: 0.14%, 22.0: 5.53%, 23.0: 10.00%, 24.0: 8.79%, 25.0: 0.77%, 26.0: 10.55%}	{6.0: 42.35%, 8.0: 0.05%, 9.0: 0.01%, 10.0: 15.57%, 11.0: 0.65%, 12.0: 0.17%, 13.0: 0.61%, 15.0: 0.00%, 16.0: 3.12%, 17.0: 10.12%, 18.0: 10.16%, 19.0: 5.31%, 20.0: 2.76%, 21.0: 1.76%, 22.0: 0.54%, 23.0: 1.46%, 24.0: 0.32%, 25.0: 1.11%, 26.0: 3.93%}	{6.0: 63.45%, 8.0: 2.04%, 9.0: 0.00%, 10.0: 2.39%, 11.0: 0.26%, 12.0: 0.01%, 13.0: 0.01%, 15.0: 0.01%, 16.0: 0.18%, 17.0: 1.60%, 18.0: 13.61%, 19.0: 0.86%, 20.0: 5.77%, 21.0: 0.66%, 22.0: 1.21%, 23.0: 0.80%, 24.0: 0.68%, 25.0: 0.56%, 26.0: 5.91%}	{6.0: 18.76%, 8.0: 0.02%, 9.0: 0.00%, 10.0: 19.60%, 11.0: 3.74%, 12.0: 0.06%, 13.0: 0.11%, 15.0: 0.00%, 16.0: 3.73%, 17.0: 21.35%, 18.0: 7.71%, 19.0: 7.64%, 20.0: 1.27%, 21.0: 1.27%, 22.0: 1.94%, 23.0: 0.61%, 24.0: 1.48%, 25.0: 0.84%, 26.0: 9.87%}	{6.0: 19.71%, 8.0: 0.03%, 9.0: 0.00%, 10.0: 22.36%, 11.0: 3.05%, 12.0: 0.10%, 13.0: 0.10%, 15.0: 0.01%, 16.0: 4.46%, 17.0: 20.60%, 18.0: 6.62%, 19.0: 6.26%, 20.0: 1.66%, 21.0: 1.59%, 22.0: 1.94%, 23.0: 0.86%, 24.0: 1.49%, 25.0: 0.73%, 26.0: 8.44%}	127538, 1587, 2954, 545, 3903, 5043	{4: 0.0%, 5: 0.0%, 6: 22.7%, 7: 0.0%, 8: 0.0%, 9: 0.0%, 10: 25.3%, 11: 4.1%, 12: 0.2%, 13: 0.0%, 14: 0.0%, 15: 0.1%, 16: 4.6%, 17: 20.7%, 18: 4.9%, 19: 7.6%, 20: 2.7%, 21: 1.4%, 22: 1.8%, 23: 1.0%, 24: 0.9%, 25: 0.8%, 26: 0.6%, 27: 0.2%, 28: 0.1%, 29: 0.0%, 30: 0.0%, 31: 0.0%, 32: 0.0%, 33: 0.0%, 34: 0.0%, 35: 0.0%}	{6: 22.8%, 7: 0.0%, 8: 0.4%, 9: 2.2%, 10: 14.3%, 11: 15.0%, 12: 0.4%, 13: 0.2%, 14: 1.1%, 15: 0.1%, 16: 1.9%, 17: 4.8%, 18: 1.8%, 19: 7.7%, 20: 6.5%, 21: 4.9%, 22: 4.2%, 23: 3.0%, 24: 3.4%, 25: 1.9%, 26: 1.5%, 27: 1.4%, 28: 0.3%, 29: 0.0%, 30: 0.0%}	{6: 46.7%, 9: 0.0%, 10: 16.8%, 11: 0.5%, 12: 0.6%, 13: 0.3%, 14: 0.2%, 15: 0.0%, 16: 3.5%, 17: 10.7%, 18: 8.9%, 19: 4.4%, 20: 2.3%, 21: 2.3%, 22: 0.7%, 23: 0.8%, 24: 0.6%, 25: 0.3%, 26: 0.4%, 27: 0.1%}	{6: 71.3%, 7: 0.3%, 8: 0.3%, 10: 2.1%, 11: 0.5%, 15: 0.3%, 16: 0.2%, 17: 1.4%, 18: 12.4%, 19: 2.1%, 20: 3.7%, 21: 1.5%, 22: 1.7%, 23: 1.1%, 24: 0.6%, 25: 0.5%, 26: 0.1%, 27: 0.1%}	{6: 22.5%, 8: 0.0%, 9: 0.0%, 10: 25.1%, 11: 3.7%, 12: 0.2%, 13: 0.0%, 15: 0.0%, 16: 4.1%, 17: 21.4%, 18: 5.8%, 19: 8.3%, 20: 2.6%, 21: 1.5%, 22: 1.3%, 23: 0.8%, 24: 0.9%, 25: 0.8%, 26: 0.6%, 27: 0.2%, 28: 0.1%, 29: 0.0%, 32: 0.0%}	{5: 0.0%, 6: 23.1%, 7: 0.0%, 8: 0.1%, 10: 25.7%, 11: 3.6%, 12: 0.3%, 13: 0.0%, 14: 0.0%, 15: 0.2%, 16: 4.6%, 17: 20.7%, 18: 5.5%, 19: 7.2%, 20: 2.8%, 21: 1.5%, 22: 1.8%, 23: 0.9%, 24: 0.7%, 25: 0.6%, 26: 0.4%, 27: 0.1%, 28: 0.0%, 29: 0.0%, 33: 0.0%}	0.6058, 0.3694, 0.5711, 0.6717, 0.608, 0.5952	2.8318, 4.5725, 3.5839, 3.2998, 2.7373, 2.9779	0.9038, 0.8923, 0.8793, 0.8743, 0.9041, 0.897	0.9405, 0.9298, 0.9313, 0.9234, 0.9419, 0.9382	{20: (0.00%, 0.00%), 22: (0.00%, 0.00%), 24: (5.06%, 86.22%), 26: (0.01%, 0.00%), 28: (0.00%, 0.00%), 30: (0.00%, 0.00%), 32: (11.15%, 86.46%), 34: (1.73%, 82.30%), 36: (0.11%, 1.05%), 38: (0.03%, 0.00%), 40: (6.40%, 83.66%), 42: (2.03%, 79.43%), 44: (2.37%, 64.00%), 46: (9.74%, 75.92%), 48: (2.30%, 48.21%), 50: (3.70%, 56.68%), 52: (3.62%, 47.27%), 54: (11.77%, 71.78%), 56: (5.18%, 55.07%), 58: (5.03%, 51.48%), 60: (2.52%, 24.79%), 62: (1.43%, 8.82%), 64: (1.57%, 40.08%), 66: (2.78%, 45.50%), 68: (5.04%, 56.38%), 70: (3.33%, 38.54%), 72: (3.98%, 48.42%), 74: (2.18%, 21.50%), 76: (1.47%, 21.24%), 78: (1.33%, 23.61%), 80: (0.91%, 13.33%), 82: (0.88%, 14.68%), 84: (0.69%, 12.06%), 86: (0.56%, 31.51%), 88: (0.39%, 13.19%), 90: (0.26%, 21.57%), 92: (0.15%, 7.41%), 94: (0.10%, 6.16%), 96: (0.06%, 14.18%), 98: (0.03%, 14.56%), 100: (0.03%, 11.92%), 102: (0.02%, 3.05%), 104: (0.02%, 33.34%), 106: (0.01%, 0.00%), 108: (0.01%, 0.00%), 110: (0.00%, 0.00%), 112: (0.00%, 0.00%), 120: (0.00%, 0.00%)}	{24: (4.79%, 80.40%), 26: (0.06%, 0.00%), 28: (0.19%, 35.92%), 30: (0.95%, 78.87%), 32: (5.36%, 66.21%), 34: (7.12%, 80.47%), 36: (0.25%, 7.17%), 38: (0.88%, 61.57%), 40: (3.47%, 48.83%), 42: (3.72%, 55.12%), 44: (3.59%, 53.10%), 46: (2.27%, 66.23%), 48: (1.26%, 39.64%), 50: (3.78%, 28.13%), 52: (4.54%, 46.41%), 54: (4.73%, 27.92%), 56: (4.66%, 29.27%), 58: (4.73%, 26.03%), 60: (6.43%, 23.55%), 62: (5.17%, 17.38%), 64: (3.40%, 19.28%), 66: (3.72%, 17.18%), 68: (3.53%, 22.13%), 70: (2.65%, 22.19%), 72: (2.27%, 22.57%), 74: (2.02%, 8.38%), 76: (1.58%, 3.91%), 78: (1.89%, 12.83%), 80: (1.58%, 23.97%), 82: (1.45%, 9.22%), 84: (1.39%, 26.39%), 86: (1.20%, 17.86%), 88: (1.39%, 1.86%), 90: (1.26%, 5.27%), 92: (0.69%, 17.14%), 94: (0.63%, 12.03%), 96: (0.50%, 37.50%), 98: (0.38%, 2.02%), 100: (0.25%, 21.50%), 102: (0.13%, 10.97%), 104: (0.13%, 0.00%), 108: (0.06%, 0.00%)}	{24: (22.04%, 88.94%), 32: (14.86%, 82.10%), 34: (0.47%, 53.67%), 36: (0.34%, 0.75%), 38: (0.24%, 42.70%), 40: (3.15%, 68.29%), 42: (0.17%, 37.62%), 44: (3.22%, 61.58%), 46: (9.85%, 53.67%), 48: (8.70%, 48.70%), 50: (4.64%, 34.65%), 52: (3.45%, 26.85%), 54: (6.40%, 39.21%), 56: (3.69%, 37.83%), 58: (2.47%, 36.02%), 60: (1.62%, 8.36%), 62: (1.69%, 15.85%), 64: (0.85%, 45.35%), 66: (1.42%, 35.72%), 68: (2.13%, 36.41%), 70: (2.54%, 31.29%), 72: (1.66%, 26.83%), 74: (1.08%, 24.23%), 76: (0.81%, 13.57%), 78: (0.74%, 13.08%), 80: (0.44%, 9.83%), 82: (0.47%, 4.28%), 84: (0.30%, 6.66%), 86: (0.17%, 17.48%), 88: (0.20%, 5.61%), 90: (0.03%, 0.00%), 92: (0.07%, 0.00%), 94: (0.07%, 0.00%)}	{24: (50.09%, 91.88%), 26: (0.55%, 0.00%), 28: (0.37%, 20.75%), 32: (2.75%, 82.73%), 34: (0.55%, 87.23%), 42: (0.37%, 0.00%), 44: (0.18%, 36.86%), 46: (2.57%, 62.31%), 48: (19.08%, 68.17%), 50: (3.30%, 2.20%), 52: (5.14%, 32.46%), 54: (2.39%, 1.23%), 56: (2.20%, 21.64%), 58: (1.47%, 20.83%), 60: (1.47%, 2.12%), 62: (0.55%, 10.67%), 64: (0.37%, 76.26%), 66: (0.37%, 33.96%), 68: (0.18%, 4.16%), 70: (0.18%, 0.00%), 72: (1.10%, 24.51%), 74: (0.73%, 2.07%), 76: (0.92%, 9.92%), 78: (0.37%, 1.16%), 80: (1.47%, 9.05%), 82: (0.73%, 8.42%), 84: (0.18%, 0.00%), 86: (0.18%, 0.00%), 94: (0.18%, 6.40%)}	{24: (4.71%, 86.22%), 28: (0.03%, 0.00%), 32: (10.79%, 82.87%), 34: (1.43%, 83.75%), 36: (0.03%, 2.00%), 38: (0.03%, 0.00%), 40: (6.28%, 74.86%), 42: (1.69%, 79.71%), 44: (2.23%, 64.64%), 46: (10.17%, 77.88%), 48: (2.33%, 49.19%), 50: (4.13%, 57.48%), 52: (3.54%, 40.09%), 54: (12.61%, 72.48%), 56: (5.33%, 56.48%), 58: (4.94%, 49.56%), 60: (2.56%, 29.78%), 62: (1.18%, 8.25%), 64: (1.20%, 37.96%), 66: (2.36%, 51.55%), 68: (5.53%, 60.29%), 70: (3.48%, 43.20%), 72: (4.18%, 51.36%), 74: (2.33%, 31.30%), 76: (1.41%, 20.80%), 78: (1.28%, 22.29%), 80: (0.87%, 11.30%), 82: (0.95%, 15.32%), 84: (0.61%, 13.69%), 86: (0.59%, 38.43%), 88: (0.33%, 17.06%), 90: (0.44%, 33.62%), 92: (0.10%, 1.02%), 94: (0.08%, 0.18%), 96: (0.13%, 9.57%), 98: (0.08%, 39.67%), 100: (0.03%, 0.02%), 104: (0.03%, 81.34%)}	{24: (5.47%, 83.98%), 28: (0.06%, 6.24%), 32: (10.55%, 86.59%), 34: (1.61%, 80.18%), 36: (0.24%, 0.44%), 38: (0.02%, 0.89%), 40: (6.64%, 84.14%), 42: (2.06%, 69.94%), 44: (2.22%, 65.17%), 46: (10.21%, 78.11%), 48: (2.58%, 47.36%), 50: (3.63%, 48.29%), 52: (3.89%, 50.78%), 54: (12.04%, 71.07%), 56: (5.77%, 50.45%), 58: (4.96%, 37.19%), 60: (2.42%, 18.61%), 62: (1.55%, 9.49%), 64: (1.59%, 26.22%), 66: (2.48%, 49.65%), 68: (4.84%, 58.93%), 70: (3.51%, 43.18%), 72: (3.39%, 42.99%), 74: (2.16%, 24.08%), 76: (1.53%, 21.01%), 78: (1.39%, 22.01%), 80: (0.81%, 16.05%), 82: (0.67%, 19.82%), 84: (0.58%, 8.46%), 86: (0.52%, 35.86%), 88: (0.24%, 18.95%), 90: (0.06%, 24.42%), 92: (0.14%, 1.19%), 94: (0.04%, 0.10%), 96: (0.10%, 0.00%), 98: (0.02%, 0.00%), 100: (0.04%, 22.94%)}
lymphocyte_count	4	57767336	57767355	56901170	56901189	4_57599652_58019717	A	{18.0: 0.02%, 19.0: 38.95%, 20.0: 42.89%, 21.0: 0.03%, 22.0: 18.10%}	7.22e-09	-	intergenic	not	0	0.000155487											0.0267, 0.0232, 0.69, 0.0879, 0.00238	-, -, NA, NA, -	{18.0: 12.51%, 19.0: 11.09%, 20.0: 46.61%, 21.0: 8.97%, 22.0: 20.83%}	{18.0: 1.17%, 19.0: 31.28%, 20.0: 45.11%, 21.0: 0.09%, 22.0: 22.34%}	{18.0: 0.01%, 19.0: 8.03%, 20.0: 53.50%, 21.0: 0.06%, 22.0: 38.40%}	{18.0: 0.04%, 19.0: 40.25%, 20.0: 41.92%, 21.0: 0.01%, 22.0: 17.78%}	{18.0: 0.06%, 19.0: 39.57%, 20.0: 41.50%, 21.0: 0.06%, 22.0: 18.81%}	93570, 1787, 1897, 324, 2927, 3617	{9: 0.0%, 12: 0.0%, 16: 0.0%, 17: 0.0%, 18: 0.0%, 19: 40.9%, 20: 40.8%, 21: 0.2%, 22: 18.0%, 23: 0.1%, 24: 0.0%}	{17: 0.8%, 18: 15.9%, 19: 11.3%, 20: 45.7%, 21: 6.5%, 22: 19.5%, 23: 0.2%}	{17: 0.1%, 18: 1.4%, 19: 34.4%, 20: 41.7%, 21: 0.7%, 22: 21.7%, 23: 0.1%}	{19: 5.0%, 20: 55.8%, 21: 1.6%, 22: 36.1%, 23: 1.6%}	{18: 0.0%, 19: 41.4%, 20: 41.1%, 21: 0.1%, 22: 17.4%, 23: 0.1%}	{18: 0.2%, 19: 41.8%, 20: 39.1%, 21: 0.3%, 22: 18.6%, 23: 0.0%}	0.9443, 0.8286, 0.9466, 0.8299, 0.9527, 0.9442	0.082, 0.2174, 0.0683, 0.2247, 0.0653, 0.0731	0.9627, 0.952, 0.9786, 0.9233, 0.972, 0.9724	0.9758, 0.9602, 0.989, 0.9532, 0.9825, 0.9827	{29: (0.00%, 0.00%), 31: (0.00%, 0.00%), 32: (0.00%, 0.00%), 34: (0.00%, 0.00%), 35: (0.00%, 0.00%), 36: (0.00%, 0.00%), 37: (0.04%, 40.91%), 38: (14.73%, 93.72%), 39: (36.78%, 95.48%), 40: (15.07%, 94.61%), 41: (15.53%, 93.38%), 42: (14.98%, 94.63%), 43: (0.11%, 1.59%), 44: (2.74%, 93.59%), 45: (0.02%, 0.00%), 46: (0.00%, 0.00%)}	{35: (0.11%, 0.00%), 36: (2.85%, 90.84%), 37: (3.58%, 79.09%), 38: (16.56%, 88.07%), 39: (14.21%, 77.20%), 40: (27.53%, 83.59%), 41: (10.24%, 73.51%), 42: (18.63%, 86.33%), 43: (2.91%, 72.27%), 44: (3.30%, 95.05%), 45: (0.06%, 0.00%)}	{36: (0.05%, 0.00%), 37: (1.11%, 81.95%), 38: (11.49%, 90.88%), 39: (30.68%, 96.65%), 40: (18.08%, 94.07%), 41: (15.39%, 92.49%), 42: (18.45%, 97.89%), 43: (0.21%, 0.00%), 44: (4.43%, 98.24%), 45: (0.11%, 0.00%)}	{39: (5.86%, 87.53%), 40: (30.25%, 84.56%), 41: (5.25%, 57.92%), 42: (43.52%, 89.43%), 43: (2.16%, 0.00%), 44: (10.80%, 95.60%), 45: (2.16%, 0.00%)}	{37: (0.03%, 99.00%), 38: (14.52%, 94.18%), 39: (38.57%, 95.73%), 40: (14.72%, 97.08%), 41: (15.27%, 93.98%), 42: (14.18%, 95.50%), 43: (0.10%, 0.00%), 44: (2.60%, 94.05%)}	{37: (0.17%, 49.67%), 38: (15.23%, 93.72%), 39: (35.89%, 95.37%), 40: (14.18%, 92.13%), 41: (17.22%, 94.72%), 42: (14.24%, 96.02%), 43: (0.17%, 0.17%), 44: (2.88%, 96.78%), 45: (0.03%, 0.00%)}
lymphocyte_count	4	106217588	106217599	105296431	105296442	4_105894157_106604973	A	{12.0: 18.01%, 13.0: 41.41%, 14.0: 40.50%, 15.0: 0.07%}	1.16e-22	-	intergenic	singly	0	0.818638											0.324, 0.917, 0.809, 0.0138, 0.801	NA, NA, NA, -, NA	{12.0: 6.79%, 13.0: 63.03%, 14.0: 30.16%, 15.0: 0.01%}	{12.0: 28.66%, 13.0: 42.52%, 14.0: 28.72%, 15.0: 0.09%}	{12.0: 50.09%, 13.0: 33.11%, 14.0: 16.80%}	{12.0: 17.49%, 13.0: 43.04%, 14.0: 39.39%, 15.0: 0.07%}	{12.0: 21.42%, 13.0: 42.20%, 14.0: 36.28%, 15.0: 0.11%}	166296, 2983, 3359, 616, 5170, 6411	{9: 0.0%, 11: 0.0%, 12: 18.1%, 13: 41.4%, 14: 40.5%, 15: 0.0%}	{12: 7.6%, 13: 63.2%, 14: 29.1%, 15: 0.1%}	{12: 28.4%, 13: 43.4%, 14: 28.2%}	{12: 50.0%, 13: 33.2%, 14: 16.8%}	{11: 0.0%, 12: 17.1%, 13: 43.8%, 14: 39.1%}	{12: 22.2%, 13: 41.5%, 14: 36.3%, 15: 0.0%}	0.9581, 0.8961, 0.9394, 0.8871, 0.9616, 0.9435	0.0465, 0.1077, 0.0722, 0.1318, 0.0432, 0.0624	0.9739, 0.9099, 0.9586, 0.9289, 0.9742, 0.9672	0.9865, 0.9425, 0.9777, 0.9554, 0.9848, 0.982	{22: (0.00%, 0.00%), 23: (0.00%, 0.00%), 24: (3.24%, 93.58%), 25: (15.13%, 94.52%), 26: (31.69%, 95.55%), 27: (33.56%, 96.42%), 28: (16.39%, 96.72%), 29: (0.00%, 2.00%)}	{24: (0.47%, 77.29%), 25: (9.39%, 83.44%), 26: (45.02%, 90.45%), 27: (36.24%, 91.15%), 28: (8.75%, 87.61%), 29: (0.13%, 0.00%)}	{24: (8.34%, 92.20%), 25: (24.83%, 94.32%), 26: (34.59%, 94.08%), 27: (23.94%, 94.32%), 28: (8.31%, 92.92%)}	{24: (26.14%, 90.54%), 25: (31.82%, 85.58%), 26: (27.76%, 89.28%), 27: (10.88%, 91.53%), 28: (3.41%, 90.24%)}	{24: (2.79%, 94.90%), 25: (15.05%, 95.48%), 26: (33.09%, 95.78%), 27: (33.83%, 96.74%), 28: (15.24%, 96.60%)}	{24: (5.27%, 92.44%), 25: (17.33%, 93.79%), 26: (34.33%, 94.17%), 27: (29.81%, 95.00%), 28: (13.26%, 94.81%)}
lymphocyte_count	5	127349899	127349909	128014207	128014217	5_127129406_127731403	A	{11.0: 73.23%, 12.0: 26.53%, 13.0: 0.25%}	5.74e-18	-	intron:LINC01184:lncRNA	not	0	7.3986e-05											0.647, 0.00141, 0.243, 0.72, 0.289	NA, -, NA, NA, NA	{11.0: 96.41%, 12.0: 3.57%, 13.0: 0.02%}	{11.0: 68.38%, 12.0: 31.34%, 13.0: 0.28%}	{11.0: 59.05%, 12.0: 40.95%, 13.0: 0.00%}	{11.0: 72.15%, 12.0: 27.70%, 13.0: 0.15%}	{11.0: 74.36%, 12.0: 25.43%, 13.0: 0.21%}	151814, 2660, 3120, 559, 4744, 5895	{10: 0.0%, 11: 71.7%, 12: 27.9%, 13: 0.3%}	{10: 0.0%, 11: 96.5%, 12: 3.4%, 13: 0.0%}	{10: 0.1%, 11: 67.1%, 12: 32.8%, 13: 0.1%}	{11: 59.0%, 12: 40.9%, 13: 0.1%}	{11: 70.4%, 12: 29.4%, 13: 0.2%}	{10: 0.0%, 11: 72.9%, 12: 26.8%, 13: 0.3%}	0.9584, 0.979, 0.9551, 0.9784, 0.9671, 0.9544	0.0422, 0.0215, 0.0461, 0.0217, 0.0331, 0.0464	0.9464, 0.8481, 0.9438, 0.9766, 0.9596, 0.9386	0.9676, 0.9227, 0.9681, 0.9892, 0.979, 0.963	{21: (0.02%, 0.00%), 22: (50.67%, 98.10%), 23: (41.53%, 94.61%), 24: (7.61%, 88.71%), 25: (0.18%, 55.41%), 26: (0.00%, 7.65%)}	{21: (0.04%, 0.00%), 22: (93.12%, 98.64%), 23: (6.65%, 89.04%), 24: (0.19%, 61.80%)}	{21: (0.10%, 0.00%), 22: (43.78%, 97.56%), 23: (46.25%, 95.02%), 24: (9.78%, 90.36%), 25: (0.06%, 18.60%), 26: (0.03%, 1.56%)}	{22: (33.63%, 97.25%), 23: (50.45%, 98.45%), 24: (15.92%, 97.14%)}	{22: (48.88%, 98.62%), 23: (42.66%, 95.69%), 24: (8.26%, 91.90%), 25: (0.19%, 43.12%)}	{21: (0.02%, 0.00%), 22: (52.21%, 97.56%), 23: (40.87%, 94.40%), 24: (6.75%, 86.84%), 25: (0.15%, 40.19%)}
lymphocyte_count	7	28247512	28247526	28207893	28207907	7_28015381_28384233	A	{13.0: 0.44%, 14.0: 0.27%, 15.0: 35.95%, 16.0: 62.35%, 17.0: 0.99%}	2.54e-08	+	intron:JAZF1-AS1:lncRNA	not	0	3.49567e-05											0.683, 0.382, 0.632, 0.0299, 0.358	NA, NA, NA, +, NA	{13.0: 0.05%, 14.0: 26.81%, 15.0: 26.11%, 16.0: 38.53%, 17.0: 8.50%}	{13.0: 0.08%, 14.0: 2.88%, 15.0: 53.87%, 16.0: 41.36%, 17.0: 1.81%}	{13.0: 0.02%, 14.0: 0.56%, 15.0: 77.30%, 16.0: 21.99%, 17.0: 0.13%}	{13.0: 0.42%, 14.0: 0.23%, 15.0: 35.08%, 16.0: 62.89%, 17.0: 1.38%}	{13.0: 0.30%, 14.0: 0.73%, 15.0: 36.66%, 16.0: 61.37%, 17.0: 0.94%}	164893, 2966, 3349, 616, 5127, 6385	{12: 0.2%, 14: 0.8%, 15: 36.3%, 16: 62.2%, 17: 0.4%, 18: 0.0%}	{14: 30.5%, 15: 25.1%, 16: 36.3%, 17: 8.0%, 18: 0.1%}	{14: 3.0%, 15: 51.5%, 16: 44.0%, 17: 1.5%}	{14: 0.8%, 15: 74.0%, 16: 23.2%, 17: 1.9%}	{12: 0.1%, 14: 0.7%, 15: 35.7%, 16: 63.3%, 17: 0.3%}	{11: 0.0%, 12: 0.1%, 14: 1.2%, 15: 36.8%, 16: 61.3%, 17: 0.6%, 18: 0.0%}	0.9093, 0.7728, 0.857, 0.9045, 0.91, 0.8981	0.1071, 0.3052, 0.1539, 0.1001, 0.0952, 0.1125	0.8541, 0.874, 0.8728, 0.8732, 0.8979, 0.8703	0.8807, 0.9025, 0.9066, 0.892, 0.9274, 0.8991	{24: (0.00%, 0.00%), 26: (0.00%, 0.00%), 27: (0.16%, 0.00%), 28: (0.31%, 0.43%), 29: (0.59%, 28.46%), 30: (14.12%, 87.25%), 31: (45.35%, 92.73%), 32: (38.95%, 93.16%), 33: (0.51%, 19.47%), 34: (0.01%, 7.36%)}	{28: (9.31%, 73.76%), 29: (15.14%, 72.58%), 30: (29.20%, 78.14%), 31: (22.62%, 77.53%), 32: (17.09%, 80.47%), 33: (5.70%, 81.14%), 34: (0.94%, 74.24%)}	{28: (0.12%, 93.06%), 29: (2.78%, 86.50%), 30: (30.07%, 93.04%), 31: (44.01%, 85.67%), 32: (21.68%, 77.07%), 33: (1.25%, 56.47%), 34: (0.09%, 95.04%)}	{29: (1.14%, 34.17%), 30: (53.73%, 97.47%), 31: (37.50%, 91.06%), 32: (6.98%, 50.68%), 33: (0.65%, 0.00%)}	{27: (0.08%, 0.00%), 28: (0.02%, 0.00%), 29: (0.49%, 26.00%), 30: (13.40%, 87.21%), 31: (45.58%, 92.40%), 32: (40.10%, 92.29%), 33: (0.33%, 18.41%)}	{27: (0.09%, 0.00%), 28: (0.11%, 0.00%), 29: (0.78%, 50.23%), 30: (15.14%, 86.06%), 31: (45.11%, 91.81%), 32: (37.98%, 91.82%), 33: (0.74%, 13.66%), 34: (0.05%, 0.00%)}
lymphocyte_count	8	106193740	106193760	105181512	105181532	8_106031492_106620118	A	{20.0: 0.15%, 21.0: 42.84%, 22.0: 41.53%, 23.0: 15.44%, 24.0: 0.04%}	3.96e-10	+	multigene;intron:RP11-574O7.1:lncRNA;intron:ZFPM2:protein_coding	not	0	0.646546											0.413, 0.0321, 0.915, 0.93, 0.0473	NA, +, NA, NA, +	{20.0: 0.01%, 21.0: 68.31%, 22.0: 25.56%, 23.0: 6.11%, 24.0: 0.02%}	{20.0: 0.03%, 21.0: 32.92%, 22.0: 54.69%, 23.0: 12.31%, 24.0: 0.05%}	{20.0: 0.01%, 21.0: 25.46%, 22.0: 45.88%, 23.0: 28.64%, 24.0: 0.00%}	{20.0: 0.16%, 21.0: 43.99%, 22.0: 41.69%, 23.0: 14.14%, 24.0: 0.02%}	{20.0: 0.21%, 21.0: 43.09%, 22.0: 41.80%, 23.0: 14.86%, 24.0: 0.04%}	159360, 2867, 3197, 591, 4941, 6150	{20: 0.3%, 21: 43.3%, 22: 40.5%, 23: 15.9%, 24: 0.0%}	{20: 0.8%, 21: 64.3%, 22: 28.9%, 23: 6.0%, 24: 0.1%}	{20: 0.2%, 21: 33.6%, 22: 49.7%, 23: 16.5%, 24: 0.1%}	{19: 0.3%, 21: 27.1%, 22: 44.7%, 23: 27.9%}	{20: 0.2%, 21: 44.7%, 22: 40.4%, 23: 14.7%, 24: 0.0%}	{20: 0.3%, 21: 44.1%, 22: 40.1%, 23: 15.4%, 24: 0.0%}	0.9676, 0.8433, 0.8679, 0.9304, 0.9706, 0.9617	0.0353, 0.1737, 0.1384, 0.0756, 0.032, 0.0406	0.9799, 0.855, 0.92, 0.9612, 0.9807, 0.978	0.9862, 0.8977, 0.9366, 0.9718, 0.9867, 0.9864	{40: (0.00%, 0.00%), 41: (0.27%, 7.04%), 42: (18.26%, 95.57%), 43: (36.55%, 97.53%), 44: (29.50%, 97.51%), 45: (13.16%, 96.84%), 46: (2.24%, 94.59%), 47: (0.01%, 33.28%)}	{41: (0.91%, 0.00%), 42: (41.37%, 92.51%), 43: (38.19%, 80.48%), 44: (15.73%, 79.98%), 45: (3.49%, 71.72%), 46: (0.31%, 76.26%)}	{41: (0.03%, 0.00%), 42: (11.45%, 88.91%), 43: (34.03%, 92.64%), 44: (34.88%, 88.79%), 45: (16.89%, 73.79%), 46: (2.69%, 61.46%), 47: (0.03%, 0.00%)}	{40: (0.17%, 0.00%), 41: (0.17%, 0.00%), 42: (6.94%, 86.61%), 43: (26.57%, 93.78%), 44: (32.15%, 94.00%), 45: (27.07%, 94.06%), 46: (6.94%, 92.82%)}	{41: (0.12%, 11.17%), 42: (18.86%, 94.93%), 43: (37.62%, 97.88%), 44: (29.63%, 97.82%), 45: (12.08%, 97.24%), 46: (1.66%, 95.57%), 47: (0.02%, 0.00%)}	{41: (0.26%, 41.90%), 42: (19.14%, 95.20%), 43: (36.31%, 96.58%), 44: (29.54%, 97.23%), 45: (12.54%, 95.72%), 46: (2.18%, 92.37%), 47: (0.03%, 97.50%)}
lymphocyte_count	10	6040434	6040476	5998471	5998513	10_5907661_6331221	AT	{7.5: 0.01%, 19.5: 0.06%, 20.5: 81.20%, 21.5: 18.71%, 22.5: 0.01%}	8.07e-14	-	intergenic	not	0	5.19126e-05											0.994, 0.34, 0.85, 0.606, 0.809	NA, NA, NA, NA, NA	{7.5: 0.02%, 19.5: 0.57%, 20.5: 87.29%, 21.5: 9.10%, 22.5: 3.02%}	{7.5: 0.03%, 19.5: 0.02%, 20.5: 83.58%, 21.5: 16.35%, 22.5: 0.02%}	{7.5: 0.29%, 19.5: 0.01%, 20.5: 94.03%, 21.5: 5.62%, 22.5: 0.05%}	{7.5: 0.01%, 19.5: 0.04%, 20.5: 78.26%, 21.5: 21.69%, 22.5: 0.01%}	{7.5: 0.02%, 19.5: 0.09%, 20.5: 80.90%, 21.5: 18.97%, 22.5: 0.02%}	166435, 2989, 3365, 617, 5167, 6417	{15.5: 0.0%, 19.5: 0.1%, 20.5: 81.3%, 21.5: 18.6%, 22.5: 0.0%}	{19.5: 0.9%, 20.5: 86.4%, 21.5: 9.5%, 22.5: 3.2%, 23.5: 0.0%, 35.5: 0.0%}	{19.5: 0.1%, 20.5: 83.7%, 21.5: 15.9%, 22.5: 0.4%}	{7.5: 0.6%, 19.5: 0.3%, 20.5: 91.9%, 21.5: 7.2%}	{19.5: 0.0%, 20.5: 79.1%, 21.5: 20.8%, 22.5: 0.0%}	{15.5: 0.0%, 19.5: 0.1%, 20.5: 80.7%, 21.5: 19.1%, 22.5: 0.0%}	0.9864, 0.9332, 0.9578, 0.874, 0.9871, 0.9806	0.0343, 0.1872, 0.1018, 0.6793, 0.0297, 0.0489	0.9144, 0.7111, 0.78, 0.0823, 0.9466, 0.8972	0.9828, 0.7872, 0.9313, 0.1778, 0.9862, 0.9679	{72: (0.00%, 0.00%), 80: (0.17%, 56.47%), 82: (66.19%, 99.07%), 84: (30.14%, 98.23%), 86: (3.49%, 96.34%), 88: (0.01%, 0.00%), 90: (0.00%, 0.00%)}	{80: (1.47%, 51.02%), 82: (74.77%, 97.13%), 84: (16.63%, 85.47%), 86: (6.19%, 82.06%), 88: (0.70%, 79.11%), 90: (0.17%, 59.20%), 112: (0.03%, 0.00%), 114: (0.03%, 0.00%)}	{78: (0.03%, 1.10%), 80: (0.06%, 4.00%), 82: (70.52%, 98.17%), 84: (25.91%, 93.89%), 86: (3.39%, 65.41%), 88: (0.09%, 0.00%)}	{56: (1.30%, 1.99%), 80: (0.49%, 0.00%), 82: (84.60%, 95.31%), 84: (12.97%, 51.29%), 86: (0.65%, 12.78%)}	{80: (0.04%, 41.50%), 82: (63.31%, 98.92%), 84: (32.01%, 98.48%), 86: (4.64%, 97.96%)}	{72: (0.03%, 0.00%), 80: (0.23%, 48.06%), 82: (65.79%, 98.90%), 84: (29.75%, 97.29%), 86: (4.16%, 94.60%), 88: (0.03%, 0.00%)}
lymphocyte_count	10	44885784	44885799	44390336	44390351	10_44733868_45077832	A	{15.0: 0.00%, 16.0: 18.21%, 17.0: 31.60%, 18.0: 40.47%, 19.0: 9.70%, 20.0: 0.02%}	1.2e-08	-	intergenic	not	0	6.83621e-05											0.225, 0.253, 0.355, 0.32, 0.828	NA, NA, NA, NA, NA	{15.0: 2.19%, 16.0: 38.64%, 17.0: 16.74%, 18.0: 39.25%, 19.0: 3.19%, 20.0: 0.00%}	{15.0: 0.01%, 16.0: 20.13%, 17.0: 33.96%, 18.0: 31.28%, 19.0: 14.60%, 20.0: 0.00%}	{15.0: 0.01%, 16.0: 18.58%, 17.0: 15.32%, 18.0: 44.01%, 19.0: 22.08%, 20.0: 0.00%}	{15.0: 0.01%, 16.0: 18.90%, 17.0: 31.03%, 18.0: 40.48%, 19.0: 9.56%, 20.0: 0.02%}	{15.0: 0.00%, 16.0: 16.91%, 17.0: 31.72%, 18.0: 42.69%, 19.0: 8.67%, 20.0: 0.02%}	162059, 2921, 3286, 591, 5052, 6243	{9: 0.0%, 13: 0.0%, 15: 0.0%, 16: 18.7%, 17: 31.2%, 18: 40.4%, 19: 9.6%, 20: 0.1%, 21: 0.0%, 23: 0.0%}	{15: 0.1%, 16: 41.0%, 17: 17.3%, 18: 36.4%, 19: 5.1%, 20: 0.1%}	{15: 0.2%, 16: 19.7%, 17: 33.1%, 18: 32.6%, 19: 14.2%, 20: 0.2%}	{16: 18.2%, 17: 14.2%, 18: 45.1%, 19: 22.5%, 20: 0.1%}	{16: 19.8%, 17: 29.9%, 18: 40.5%, 19: 9.7%, 20: 0.1%}	{16: 17.3%, 17: 30.9%, 18: 43.0%, 19: 8.6%, 20: 0.1%}	0.9075, 0.7892, 0.8612, 0.8075, 0.9139, 0.8864	0.107, 0.2675, 0.1686, 0.2666, 0.1004, 0.1301	0.9572, 0.9026, 0.9377, 0.8972, 0.9605, 0.9458	0.9761, 0.9357, 0.9687, 0.9483, 0.9797, 0.9694	{26: (0.00%, 0.00%), 30: (0.00%, 0.00%), 31: (0.00%, 39.32%), 32: (3.45%, 92.21%), 33: (11.75%, 91.35%), 34: (24.67%, 91.01%), 35: (29.24%, 90.74%), 36: (22.10%, 90.39%), 37: (7.83%, 90.62%), 38: (0.93%, 83.71%), 39: (0.02%, 0.06%), 40: (0.00%, 0.00%)}	{31: (0.03%, 8.00%), 32: (17.15%, 83.88%), 33: (14.69%, 78.34%), 34: (32.39%, 83.86%), 35: (16.23%, 73.39%), 36: (14.99%, 80.24%), 37: (3.97%, 46.01%), 38: (0.55%, 18.06%)}	{30: (0.03%, 0.00%), 31: (0.09%, 0.00%), 32: (4.14%, 84.42%), 33: (13.15%, 88.34%), 34: (24.41%, 88.52%), 35: (26.87%, 84.98%), 36: (19.45%, 86.40%), 37: (9.56%, 82.47%), 38: (2.25%, 83.79%), 39: (0.06%, 0.00%)}	{32: (3.89%, 92.42%), 33: (3.55%, 75.15%), 34: (19.80%, 81.22%), 35: (23.52%, 77.42%), 36: (21.83%, 80.37%), 37: (23.01%, 82.72%), 38: (4.40%, 82.13%)}	{32: (3.64%, 94.36%), 33: (11.84%, 91.61%), 34: (24.80%, 91.61%), 35: (28.90%, 91.25%), 36: (21.97%, 90.72%), 37: (7.70%, 91.46%), 38: (1.15%, 91.14%)}	{32: (3.01%, 90.56%), 33: (10.84%, 90.29%), 34: (23.74%, 89.51%), 35: (30.59%, 88.43%), 36: (23.59%, 87.76%), 37: (7.30%, 88.77%), 38: (0.86%, 73.06%), 39: (0.05%, 0.00%)}
lymphocyte_count	10	64592382	64592418	62832622	62832658	10_64326233_65490736	AC	{16.5: 0.28%, 17.5: 90.99%, 18.5: 7.70%, 19.5: 0.66%, 20.5: 0.36%}	5.29e-14	+	intron:EGR2:protein_coding	doubly	0.83153	0.987336	0	0.987327	0.992833	0.986503	0.991381	0.987178	0.987411	0	0.959371	0.990608	0.567, 0.875, 0.899, 0.363, 0.727	NA, NA, NA, NA, NA	{16.5: 0.02%, 17.5: 91.18%, 18.5: 8.67%, 19.5: 0.10%, 20.5: 0.03%}	{16.5: 0.16%, 17.5: 91.73%, 18.5: 6.69%, 19.5: 1.22%, 20.5: 0.19%}	{16.5: 0.10%, 17.5: 71.92%, 18.5: 24.41%, 19.5: 3.56%, 20.5: 0.02%}	{16.5: 0.45%, 17.5: 90.60%, 18.5: 7.84%, 19.5: 0.75%, 20.5: 0.37%}	{16.5: 0.22%, 17.5: 91.85%, 18.5: 6.79%, 19.5: 0.75%, 20.5: 0.39%}	166235, 2967, 3366, 618, 5163, 6414	{14.5: 0.0%, 15.5: 0.0%, 16.5: 0.3%, 17.5: 91.4%, 18.5: 7.4%, 19.5: 0.4%, 20.5: 0.4%, 21.5: 0.0%}	{12.5: 0.0%, 15.5: 0.0%, 16.5: 0.2%, 17.5: 88.7%, 18.5: 9.8%, 19.5: 1.1%, 20.5: 0.1%}	{16.5: 0.1%, 17.5: 91.3%, 18.5: 7.3%, 19.5: 1.1%, 20.5: 0.2%}	{17.5: 70.0%, 18.5: 25.5%, 19.5: 4.5%}	{15.5: 0.0%, 16.5: 0.5%, 17.5: 90.9%, 18.5: 7.7%, 19.5: 0.4%, 20.5: 0.5%, 21.5: 0.0%}	{13.5: 0.0%, 14.5: 0.0%, 15.5: 0.0%, 16.5: 0.4%, 17.5: 92.3%, 18.5: 6.4%, 19.5: 0.5%, 20.5: 0.5%, 21.5: 0.0%}	0.9525, 0.8926, 0.929, 0.8943, 0.9536, 0.9428	0.1048, 0.2716, 0.1598, 0.2464, 0.1017, 0.1294	0.8762, 0.5931, 0.7967, 0.8726, 0.8883, 0.8403	0.9194, 0.6286, 0.8411, 0.9076, 0.9268, 0.8914	{64: (0.00%, 0.00%), 66: (0.03%, 6.85%), 68: (0.60%, 53.52%), 70: (83.64%, 97.14%), 72: (13.61%, 88.35%), 74: (1.25%, 77.31%), 76: (0.79%, 81.36%), 78: (0.07%, 56.15%), 80: (0.01%, 45.14%), 82: (0.00%, 57.55%)}	{60: (0.03%, 0.00%), 66: (0.07%, 0.00%), 68: (0.24%, 32.29%), 70: (79.07%, 96.37%), 72: (17.19%, 72.82%), 74: (2.83%, 15.25%), 76: (0.51%, 6.53%), 78: (0.07%, 0.00%)}	{68: (0.30%, 29.63%), 70: (83.45%, 97.20%), 72: (13.13%, 74.63%), 74: (2.58%, 59.86%), 76: (0.51%, 63.73%), 78: (0.03%, 95.08%)}	{70: (48.38%, 96.68%), 72: (35.92%, 87.69%), 74: (13.27%, 74.60%), 76: (2.10%, 59.39%), 78: (0.32%, 2.50%)}	{66: (0.02%, 0.00%), 68: (1.05%, 68.78%), 70: (82.51%, 97.41%), 72: (14.02%, 87.93%), 74: (1.39%, 83.27%), 76: (0.99%, 78.65%), 78: (0.02%, 0.00%)}	{62: (0.02%, 0.00%), 64: (0.02%, 0.00%), 66: (0.02%, 0.00%), 68: (0.69%, 27.29%), 70: (85.22%, 96.66%), 72: (11.76%, 84.10%), 74: (1.33%, 78.94%), 76: (0.89%, 84.54%), 78: (0.08%, 35.84%)}
lymphocyte_count	10	96687329	96687340	94927572	94927583	10_95983697_96903570	A	{11.0: 14.91%, 12.0: 78.78%, 13.0: 6.31%}	6.22e-11	-	intergenic	singly	0	0.996354											0.476, 0.032, 0.0631, 0.261, 0.523	NA, -, NA, NA, NA	{11.0: 5.84%, 12.0: 87.26%, 13.0: 6.90%}	{11.0: 30.97%, 12.0: 58.32%, 13.0: 10.71%}	{11.0: 29.91%, 12.0: 66.95%, 13.0: 3.14%}	{11.0: 14.89%, 12.0: 78.50%, 13.0: 6.61%}	{11.0: 14.49%, 12.0: 78.46%, 13.0: 7.05%}	166296, 2981, 3338, 617, 5169, 6372	{11: 14.9%, 12: 78.9%, 13: 6.3%, 14: 0.0%}	{10: 0.0%, 11: 4.9%, 12: 89.2%, 13: 5.6%, 14: 0.2%}	{10: 0.0%, 11: 30.7%, 12: 58.5%, 13: 10.7%, 14: 0.1%, 15: 0.0%}	{11: 28.0%, 12: 68.4%, 13: 3.6%}	{11: 14.8%, 12: 78.4%, 13: 6.8%, 14: 0.0%}	{10: 0.0%, 11: 14.7%, 12: 78.5%, 13: 6.8%}	0.9957, 0.9006, 0.9868, 0.9833, 0.9956, 0.9919	0.0044, 0.1109, 0.0142, 0.0171, 0.0044, 0.0082	0.9944, 0.7298, 0.9894, 0.9816, 0.9949, 0.9901	0.9964, 0.7751, 0.9921, 0.9888, 0.9968, 0.9929	{22: (2.21%, 99.08%), 23: (23.57%, 99.36%), 24: (63.93%, 99.72%), 25: (9.90%, 99.32%), 26: (0.40%, 97.40%), 27: (0.00%, 0.00%)}	{22: (0.47%, 64.29%), 23: (8.42%, 80.56%), 24: (80.28%, 92.79%), 25: (10.13%, 81.81%), 26: (0.64%, 32.08%), 27: (0.07%, 0.00%)}	{21: (0.06%, 0.00%), 22: (9.74%, 97.27%), 23: (35.50%, 98.86%), 24: (40.35%, 99.29%), 25: (13.30%, 98.60%), 26: (1.02%, 91.15%), 27: (0.03%, 0.00%)}	{22: (7.62%, 94.77%), 23: (37.93%, 98.61%), 24: (50.57%, 98.56%), 25: (3.89%, 99.54%)}	{22: (2.53%, 99.84%), 23: (22.46%, 99.46%), 24: (63.96%, 99.68%), 25: (10.43%, 99.70%), 26: (0.62%, 87.34%)}	{22: (2.09%, 96.56%), 23: (23.70%, 99.29%), 24: (62.92%, 99.41%), 25: (10.78%, 98.44%), 26: (0.52%, 93.85%)}
lymphocyte_count	10	96689101	96689111	94929344	94929354	10_95983697_96903570	A	{9.0: 29.04%, 10.0: 53.01%, 11.0: 17.92%, 12.0: 0.03%}	1.06e-10	-	intergenic	singly	0.923838	3.76492e-06											0.957, 0.618, 0.0027, 0.682, 0.0903	NA, NA, -, NA, NA	{9.0: 7.38%, 10.0: 74.16%, 11.0: 18.43%, 12.0: 0.03%}	{9.0: 37.03%, 10.0: 49.43%, 11.0: 12.96%, 12.0: 0.58%}	{9.0: 30.95%, 10.0: 31.95%, 11.0: 37.05%, 12.0: 0.05%}	{9.0: 27.61%, 10.0: 54.75%, 11.0: 17.61%, 12.0: 0.03%}	{9.0: 28.00%, 10.0: 54.53%, 11.0: 17.41%, 12.0: 0.07%}	161112, 2887, 3296, 614, 5037, 6292	{8: 0.0%, 9: 28.8%, 10: 52.6%, 11: 18.5%, 12: 0.0%}	{9: 5.7%, 10: 76.5%, 11: 17.8%, 12: 0.0%}	{8: 0.2%, 9: 37.0%, 10: 48.7%, 11: 13.3%, 12: 0.9%}	{9: 28.4%, 10: 33.6%, 11: 38.0%}	{9: 27.4%, 10: 55.0%, 11: 17.7%, 12: 0.0%}	{8: 0.0%, 9: 28.2%, 10: 53.9%, 11: 17.8%, 12: 0.1%}	0.9719, 0.9276, 0.9683, 0.9412, 0.9729, 0.9676	0.0325, 0.0739, 0.0352, 0.0718, 0.031, 0.036	0.9779, 0.9183, 0.9784, 0.9646, 0.9784, 0.9761	0.9884, 0.9459, 0.9879, 0.981, 0.9877, 0.9859	{17: (0.00%, 0.00%), 18: (8.39%, 98.71%), 19: (30.28%, 98.06%), 20: (38.44%, 97.21%), 21: (19.38%, 95.81%), 22: (3.50%, 93.64%), 23: (0.01%, 46.06%)}	{18: (0.52%, 92.60%), 19: (8.80%, 88.13%), 20: (60.30%, 92.76%), 21: (27.43%, 94.01%), 22: (2.94%, 94.92%)}	{17: (0.24%, 0.00%), 18: (14.17%, 96.63%), 19: (34.89%, 98.11%), 20: (34.47%, 97.73%), 21: (13.47%, 95.60%), 22: (2.61%, 87.59%), 23: (0.12%, 48.25%), 24: (0.03%, 29.64%)}	{18: (7.98%, 95.16%), 19: (21.66%, 97.02%), 20: (30.29%, 95.69%), 21: (24.10%, 91.10%), 22: (15.96%, 91.25%)}	{18: (8.02%, 98.87%), 19: (28.93%, 97.74%), 20: (40.22%, 97.65%), 21: (19.87%, 95.68%), 22: (2.96%, 94.67%)}	{17: (0.05%, 0.00%), 18: (8.06%, 96.35%), 19: (30.02%, 97.42%), 20: (39.81%, 97.22%), 21: (18.61%, 96.16%), 22: (3.43%, 91.79%), 24: (0.02%, 0.00%)}
lymphocyte_count	10	96431756	96431797	94671999	94672040	10_95983697_96903570	AC	{15.0: 0.02%, 16.0: 0.11%, 18.0: 0.04%, 19.0: 0.56%, 20.0: 39.28%, 21.0: 16.41%, 22.0: 19.38%, 23.0: 15.96%, 24.0: 4.06%, 25.0: 3.66%, 26.0: 0.23%, 27.0: 0.19%, 28.0: 0.07%, 29.0: 0.03%}	2.44e-10	-	intergenic	not	0	2.15714e-06											0.67, 0.623, 0.0016, 0.219, 0.564	NA, NA, -, NA, NA	{15.0: 0.03%, 16.0: 0.08%, 18.0: 0.01%, 19.0: 0.11%, 20.0: 33.17%, 21.0: 18.06%, 22.0: 18.50%, 23.0: 17.29%, 24.0: 5.47%, 25.0: 4.84%, 26.0: 0.03%, 27.0: 0.67%, 28.0: 0.01%, 29.0: 1.75%}	{15.0: 0.55%, 16.0: 3.56%, 18.0: 0.04%, 19.0: 2.14%, 20.0: 48.63%, 21.0: 10.50%, 22.0: 12.86%, 23.0: 14.26%, 24.0: 4.26%, 25.0: 3.07%, 26.0: 0.04%, 27.0: 0.03%, 28.0: 0.04%, 29.0: 0.02%}	{15.0: 0.08%, 16.0: 0.01%, 18.0: 0.03%, 19.0: 0.19%, 20.0: 48.44%, 21.0: 7.83%, 22.0: 4.30%, 23.0: 24.00%, 24.0: 12.41%, 25.0: 2.48%, 26.0: 0.23%, 27.0: 0.01%, 29.0: 0.00%}	{15.0: 0.01%, 16.0: 0.07%, 18.0: 0.03%, 19.0: 0.45%, 20.0: 38.69%, 21.0: 16.35%, 22.0: 19.74%, 23.0: 16.39%, 24.0: 4.03%, 25.0: 3.57%, 26.0: 0.43%, 27.0: 0.15%, 28.0: 0.07%, 29.0: 0.02%}	{15.0: 0.04%, 16.0: 0.24%, 18.0: 0.05%, 19.0: 0.55%, 20.0: 40.19%, 21.0: 15.97%, 22.0: 18.51%, 23.0: 13.93%, 24.0: 4.41%, 25.0: 5.47%, 26.0: 0.20%, 27.0: 0.27%, 28.0: 0.09%, 29.0: 0.08%}	163589, 2933, 3314, 601, 5080, 6303	{13: 0.0%, 14: 0.0%, 15: 0.0%, 16: 0.1%, 17: 0.0%, 18: 0.1%, 19: 0.7%, 20: 39.9%, 21: 15.8%, 22: 18.0%, 23: 15.9%, 24: 4.5%, 25: 4.2%, 26: 0.4%, 27: 0.2%, 28: 0.1%, 29: 0.0%}	{14: 0.0%, 16: 0.1%, 17: 0.3%, 18: 0.2%, 19: 1.2%, 20: 26.7%, 21: 20.3%, 22: 21.2%, 23: 18.0%, 24: 5.4%, 25: 3.0%, 26: 1.5%, 27: 0.6%, 28: 0.5%, 29: 0.7%, 30: 0.2%}	{15: 0.1%, 16: 2.8%, 17: 0.6%, 18: 0.8%, 19: 2.2%, 20: 43.7%, 21: 16.7%, 22: 11.9%, 23: 13.3%, 24: 4.4%, 25: 3.3%, 26: 0.1%, 27: 0.2%, 28: 0.0%}	{17: 0.1%, 18: 0.5%, 19: 0.3%, 20: 45.7%, 21: 5.7%, 22: 5.0%, 23: 26.8%, 24: 11.0%, 25: 3.3%, 26: 1.5%, 27: 0.1%}	{13: 0.0%, 16: 0.0%, 18: 0.1%, 19: 0.6%, 20: 39.4%, 21: 15.6%, 22: 18.1%, 23: 16.0%, 24: 4.5%, 25: 4.9%, 26: 0.3%, 27: 0.3%, 28: 0.0%, 29: 0.0%}	{15: 0.0%, 16: 0.2%, 17: 0.0%, 18: 0.2%, 19: 0.7%, 20: 40.6%, 21: 16.8%, 22: 16.7%, 23: 14.1%, 24: 4.4%, 25: 5.3%, 26: 0.4%, 27: 0.5%, 28: 0.1%, 29: 0.1%, 31: 0.0%}	0.7146, 0.4347, 0.5246, 0.5033, 0.7111, 0.6565	0.8565, 2.0451, 1.7163, 1.5728, 0.8614, 1.0948	0.9088, 0.7896, 0.8073, 0.8679, 0.9143, 0.8869	0.936, 0.8173, 0.8368, 0.9061, 0.9402, 0.919	{66: (0.00%, 0.00%), 68: (0.01%, 0.00%), 70: (0.03%, 13.08%), 72: (0.08%, 59.46%), 74: (0.05%, 42.99%), 76: (0.14%, 13.52%), 78: (0.64%, 40.16%), 80: (16.05%, 82.80%), 82: (13.03%, 74.96%), 84: (17.10%, 78.01%), 86: (18.72%, 74.41%), 88: (11.81%, 68.36%), 90: (10.55%, 63.80%), 92: (5.75%, 58.52%), 94: (3.22%, 49.58%), 96: (1.76%, 42.88%), 98: (0.61%, 28.54%), 100: (0.31%, 26.76%), 102: (0.09%, 6.46%), 104: (0.04%, 11.39%), 106: (0.01%, 3.69%), 108: (0.00%, 14.58%)}	{68: (0.03%, 0.00%), 72: (0.10%, 33.33%), 74: (0.17%, 0.00%), 76: (0.20%, 16.67%), 78: (0.75%, 4.68%), 80: (8.18%, 62.76%), 82: (11.35%, 54.14%), 84: (15.55%, 45.78%), 86: (19.26%, 50.31%), 88: (14.56%, 40.72%), 90: (11.90%, 39.36%), 92: (7.02%, 31.96%), 94: (4.33%, 21.50%), 96: (2.83%, 20.87%), 98: (1.53%, 19.98%), 100: (0.99%, 26.87%), 102: (0.48%, 15.48%), 104: (0.55%, 32.80%), 106: (0.07%, 24.50%), 108: (0.10%, 53.67%), 112: (0.03%, 0.00%)}	{64: (0.18%, 81.83%), 66: (0.03%, 0.00%), 68: (0.03%, 0.00%), 70: (0.27%, 60.47%), 72: (2.69%, 84.76%), 74: (1.27%, 20.49%), 76: (1.48%, 36.63%), 78: (3.14%, 45.93%), 80: (19.61%, 75.78%), 82: (16.14%, 37.99%), 84: (13.88%, 55.41%), 86: (15.87%, 57.26%), 88: (10.05%, 37.89%), 90: (7.15%, 45.37%), 92: (4.35%, 36.71%), 94: (2.14%, 34.04%), 96: (1.03%, 36.36%), 98: (0.39%, 5.52%), 100: (0.24%, 33.69%), 104: (0.06%, 1.35%)}	{74: (0.17%, 0.00%), 76: (0.33%, 0.00%), 78: (0.33%, 0.00%), 80: (21.63%, 86.99%), 82: (4.99%, 43.29%), 84: (4.83%, 6.59%), 86: (26.62%, 58.46%), 88: (13.48%, 41.77%), 90: (6.49%, 35.52%), 92: (9.15%, 35.19%), 94: (5.49%, 30.60%), 96: (4.16%, 15.15%), 98: (1.66%, 0.40%), 100: (0.50%, 0.07%), 102: (0.17%, 0.00%)}	{64: (0.02%, 0.00%), 72: (0.02%, 0.00%), 76: (0.14%, 0.00%), 78: (0.59%, 37.30%), 80: (16.06%, 81.29%), 82: (12.34%, 73.07%), 84: (16.67%, 79.58%), 86: (17.87%, 74.49%), 88: (12.22%, 70.58%), 90: (11.48%, 62.67%), 92: (6.00%, 59.97%), 94: (3.37%, 53.64%), 96: (1.89%, 36.29%), 98: (0.69%, 30.80%), 100: (0.43%, 23.76%), 102: (0.14%, 0.03%), 104: (0.02%, 1.76%), 106: (0.04%, 1.97%)}	{70: (0.05%, 0.33%), 72: (0.16%, 78.10%), 74: (0.13%, 62.78%), 76: (0.21%, 19.94%), 78: (0.63%, 30.99%), 80: (16.94%, 79.37%), 82: (14.20%, 67.35%), 84: (16.34%, 71.86%), 86: (17.01%, 68.35%), 88: (11.14%, 61.01%), 90: (10.38%, 62.33%), 92: (5.52%, 48.22%), 94: (3.73%, 47.62%), 96: (1.92%, 39.03%), 98: (0.81%, 27.28%), 100: (0.52%, 24.49%), 102: (0.21%, 12.89%), 104: (0.08%, 3.58%), 106: (0.02%, 0.00%), 110: (0.02%, 0.00%)}
lymphocyte_count	11	47943301	47943388	47921749	47921836	11_46265680_50905592	None:2	{43.0: 65.84%, 44.0: 13.81%, 45.0: 0.23%, 46.0: 19.91%, 47.0: 0.21%}	2.13e-32	-	intergenic	not	0.167309	0.573608											0.638, 0.785, 0.778, 0.00224, 0.0311	NA, NA, NA, -, -	{43.0: 37.78%, 44.0: 22.32%, 45.0: 11.13%, 46.0: 27.70%, 47.0: 1.06%}	{43.0: 72.32%, 44.0: 7.69%, 45.0: 0.22%, 46.0: 19.57%, 47.0: 0.21%}	{43.0: 66.82%, 44.0: 4.96%, 45.0: 1.29%, 46.0: 24.94%, 47.0: 1.99%}	{43.0: 66.17%, 44.0: 13.64%, 45.0: 0.25%, 46.0: 19.76%, 47.0: 0.19%}	{43.0: 67.47%, 44.0: 13.27%, 45.0: 0.33%, 46.0: 18.38%, 47.0: 0.56%}	156565, 2697, 3184, 581, 4883, 6035	{32: 0.0%, 39: 0.0%, 40: 0.0%, 41: 0.0%, 42: 0.0%, 42.5: 0.0%, 43: 67.0%, 43.5: 0.0%, 44: 13.6%, 45: 0.2%, 46: 19.0%, 46.5: 0.0%, 47: 0.1%, 48: 0.0%, 49: 0.0%, 60: 0.0%}	{43: 41.7%, 44: 18.4%, 45: 12.7%, 46: 26.3%, 47: 0.9%}	{40: 0.0%, 43: 73.4%, 44: 7.6%, 45: 0.2%, 46: 18.7%, 47: 0.1%, 48: 0.0%}	{42: 0.1%, 43: 66.9%, 44: 6.9%, 45: 1.2%, 46: 24.3%, 47: 0.6%}	{43: 67.5%, 44: 13.0%, 45: 0.2%, 46: 19.2%, 47: 0.0%, 49: 0.0%}	{40: 0.0%, 42: 0.0%, 43: 69.4%, 44: 12.9%, 45: 0.4%, 46: 17.1%, 47: 0.1%, 48: 0.0%}	0.9679, 0.7663, 0.9544, 0.843, 0.9731, 0.955	0.1395, 0.7434, 0.2064, 0.7983, 0.1166, 0.1965	0.9678, 0.8852, 0.9531, 0.8361, 0.9743, 0.9535	0.982, 0.9117, 0.9746, 0.8916, 0.9865, 0.9699	{150: (0.00%, 0.00%), 164: (0.00%, 0.00%), 166: (0.01%, 0.00%), 168: (0.01%, 0.00%), 170: (0.04%, 0.00%), 171: (0.00%, 0.00%), 172: (45.73%, 98.73%), 173: (0.00%, 0.00%), 174: (17.59%, 95.54%), 176: (2.47%, 89.03%), 177: (0.00%, 0.00%), 178: (24.59%, 96.14%), 179: (0.01%, 0.00%), 180: (5.32%, 93.16%), 181: (0.00%, 0.00%), 182: (0.12%, 48.71%), 184: (4.09%, 97.41%), 185: (0.00%, 0.00%), 186: (0.02%, 0.09%), 188: (0.00%, 0.00%), 190: (0.00%, 0.00%), 206: (0.00%, 0.00%)}	{172: (18.61%, 80.97%), 174: (14.50%, 77.82%), 176: (13.27%, 69.14%), 178: (25.84%, 80.26%), 180: (11.94%, 72.69%), 182: (7.56%, 64.29%), 184: (7.71%, 87.89%), 186: (0.52%, 7.79%), 188: (0.04%, 0.00%)}	{166: (0.06%, 0.00%), 172: (55.09%, 98.32%), 174: (11.34%, 90.77%), 176: (0.88%, 77.97%), 178: (24.81%, 94.57%), 180: (2.64%, 85.30%), 182: (0.22%, 0.00%), 184: (4.93%, 92.99%), 186: (0.03%, 0.00%)}	{172: (43.03%, 94.63%), 174: (10.15%, 63.94%), 176: (1.89%, 43.16%), 178: (33.91%, 85.58%), 180: (3.96%, 51.51%), 182: (0.86%, 19.60%), 184: (6.02%, 83.78%), 186: (0.17%, 0.00%)}	{172: (46.80%, 98.78%), 174: (17.33%, 96.47%), 176: (1.95%, 90.23%), 178: (24.06%, 96.38%), 180: (5.37%, 94.43%), 182: (0.12%, 83.33%), 184: (4.38%, 97.02%)}	{166: (0.02%, 0.00%), 172: (48.91%, 98.64%), 174: (17.40%, 91.22%), 176: (2.67%, 80.16%), 178: (23.03%, 95.60%), 180: (4.21%, 89.67%), 182: (0.28%, 34.24%), 184: (3.45%, 97.19%), 186: (0.02%, 0.00%), 188: (0.02%, 0.00%)}
lymphocyte_count	11	47783691	47783702	47762139	47762150	11_46265680_50905592	A	{12.0: 63.06%, 13.0: 36.25%, 14.0: 0.69%}	8.63e-12	+	intron:FNBP4:protein_coding	not	0	4.45024e-06											0.486, 0.523, 0.0345, 0.0595, 0.225	NA, NA, +, NA, NA	{12.0: 79.36%, 13.0: 20.58%, 14.0: 0.06%}	{12.0: 71.53%, 13.0: 28.26%, 14.0: 0.20%}	{12.0: 72.65%, 13.0: 27.31%, 14.0: 0.04%}	{12.0: 62.38%, 13.0: 36.87%, 14.0: 0.75%}	{12.0: 64.06%, 13.0: 35.11%, 14.0: 0.83%}	165606, 2969, 3335, 609, 5132, 6390	{10: 0.0%, 11: 0.0%, 12: 63.3%, 13: 36.0%, 14: 0.7%}	{11: 0.0%, 12: 79.0%, 13: 20.9%, 14: 0.1%}	{12: 71.3%, 13: 28.5%, 14: 0.2%}	{12: 72.2%, 13: 27.7%, 14: 0.1%}	{12: 63.1%, 13: 36.0%, 14: 0.9%}	{11: 0.0%, 12: 64.1%, 13: 35.1%, 14: 0.8%}	0.988, 0.8674, 0.9881, 0.9966, 0.9858, 0.987	0.0156, 0.1357, 0.0135, 0.0035, 0.0179, 0.0161	0.977, 0.7837, 0.9805, 0.9955, 0.9752, 0.9777	0.9844, 0.7924, 0.986, 0.996, 0.9823, 0.9852	{22: (0.00%, 0.00%), 23: (0.01%, 0.00%), 24: (40.11%, 99.09%), 25: (45.49%, 99.32%), 26: (13.89%, 97.37%), 27: (0.50%, 69.69%), 28: (0.01%, 77.78%)}	{23: (0.03%, 0.00%), 24: (62.04%, 92.35%), 25: (33.58%, 79.53%), 26: (4.34%, 63.05%)}	{24: (51.21%, 99.63%), 25: (39.79%, 98.44%), 26: (8.85%, 96.59%), 27: (0.15%, 49.60%)}	{24: (53.04%, 100.00%), 25: (38.42%, 99.54%), 26: (8.54%, 98.08%)}	{24: (39.67%, 99.15%), 25: (44.89%, 99.53%), 26: (14.93%, 95.36%), 27: (0.49%, 63.92%), 28: (0.02%, 100.00%)}	{23: (0.03%, 0.00%), 24: (41.42%, 99.21%), 25: (44.26%, 99.02%), 26: (13.80%, 97.55%), 27: (0.49%, 64.48%)}
lymphocyte_count	11	47332459	47332474	47310908	47310923	11_46265680_50905592	A	{15.0: 67.64%, 16.0: 15.11%, 17.0: 15.81%, 18.0: 1.44%}	9.16e-15	-	intron:MADD:protein_coding	not	0	0											0.566, 0.7, 0.0305, 0.0000392, 0.734	NA, NA, -, -, NA	{15.0: 48.75%, 16.0: 12.10%, 17.0: 39.05%, 18.0: 0.11%}	{15.0: 55.02%, 16.0: 23.26%, 17.0: 21.54%, 18.0: 0.18%}	{15.0: 29.92%, 16.0: 9.86%, 17.0: 60.04%, 18.0: 0.18%}	{15.0: 67.89%, 16.0: 14.77%, 17.0: 15.55%, 18.0: 1.79%}	{15.0: 70.19%, 16.0: 13.56%, 17.0: 15.31%, 18.0: 0.93%}	164584, 2633, 3343, 605, 5111, 6329	{13: 0.0%, 14: 0.0%, 15: 67.4%, 16: 15.2%, 17: 15.8%, 18: 1.5%}	{15: 50.3%, 16: 14.8%, 17: 34.8%, 18: 0.1%}	{14: 0.0%, 15: 54.9%, 16: 23.7%, 17: 21.2%, 18: 0.2%}	{15: 31.2%, 16: 8.4%, 17: 60.2%, 18: 0.2%}	{14: 0.0%, 15: 68.0%, 16: 14.7%, 17: 15.6%, 18: 1.7%}	{14: 0.0%, 15: 70.5%, 16: 13.6%, 17: 14.9%, 18: 1.0%}	0.9914, 0.9581, 0.9762, 0.9798, 0.9866, 0.9839	0.009, 0.0423, 0.0238, 0.0209, 0.0146, 0.021	0.9961, 0.9879, 0.9912, 0.9937, 0.9934, 0.9872	0.997, 0.988, 0.9932, 0.9946, 0.9943, 0.9882	{28: (0.00%, 0.00%), 29: (0.01%, 0.00%), 30: (45.41%, 99.93%), 31: (20.51%, 99.26%), 32: (23.88%, 98.97%), 33: (6.85%, 95.76%), 34: (2.85%, 97.02%), 35: (0.47%, 91.40%), 36: (0.03%, 89.37%)}	{30: (25.41%, 99.88%), 31: (15.50%, 86.54%), 32: (36.46%, 98.80%), 33: (9.42%, 83.42%), 34: (13.22%, 99.40%)}	{30: (30.57%, 99.80%), 31: (25.99%, 96.17%), 32: (28.54%, 98.09%), 33: (9.63%, 93.90%), 34: (5.23%, 96.75%), 35: (0.03%, 44.00%)}	{30: (10.74%, 100.00%), 31: (5.62%, 97.06%), 32: (35.87%, 98.53%), 33: (10.74%, 99.88%), 34: (36.69%, 97.31%), 35: (0.33%, 0.00%)}	{29: (0.02%, 0.00%), 30: (47.09%, 100.00%), 31: (19.37%, 99.18%), 32: (22.89%, 98.06%), 33: (7.20%, 93.94%), 34: (2.88%, 93.21%), 35: (0.47%, 85.95%), 36: (0.08%, 74.75%)}	{29: (0.02%, 0.00%), 30: (49.93%, 99.22%), 31: (18.66%, 98.71%), 32: (23.40%, 97.95%), 33: (5.18%, 94.86%), 34: (2.56%, 95.83%), 35: (0.22%, 58.43%), 36: (0.03%, 52.00%)}
lymphocyte_count	11	47757796	47757819	47736244	47736267	11_46265680_50905592	A	{24.0: 4.52%, 25.0: 81.41%, 26.0: 14.06%}	3.95e-14	-	intron:FNBP4:protein_coding	not	0	0											0.25, 0.19, 0.974, 0.119, 0.225	NA, NA, NA, NA, NA	{24.0: 24.79%, 25.0: 46.10%, 26.0: 29.11%}	{24.0: 1.95%, 25.0: 82.29%, 26.0: 15.76%}	{24.0: 0.08%, 25.0: 71.50%, 26.0: 28.43%}	{24.0: 4.85%, 25.0: 81.74%, 26.0: 13.41%}	{24.0: 4.12%, 25.0: 82.63%, 26.0: 13.25%}	163573, 2948, 3320, 613, 5081, 6310	{23: 0.0%, 24: 4.4%, 25: 81.3%, 26: 14.3%, 27: 0.0%}	{23: 0.1%, 24: 23.5%, 25: 47.5%, 26: 28.9%, 27: 0.0%}	{24: 2.1%, 25: 82.3%, 26: 15.6%, 27: 0.0%}	{24: 0.1%, 25: 70.7%, 26: 29.0%, 27: 0.3%}	{24: 5.0%, 25: 81.3%, 26: 13.7%}	{23: 0.0%, 24: 4.2%, 25: 82.5%, 26: 13.3%}	0.9828, 0.8787, 0.9833, 0.9824, 0.9865, 0.9821	0.0173, 0.1267, 0.0172, 0.0178, 0.0136, 0.0181	0.9753, 0.9327, 0.9719, 0.9782, 0.9804, 0.9726	0.9837, 0.9385, 0.9761, 0.99, 0.9871, 0.9828	{48: (0.19%, 84.82%), 49: (7.15%, 92.52%), 50: (67.44%, 98.74%), 51: (23.23%, 98.85%), 52: (1.99%, 98.11%), 53: (0.00%, 0.00%)}	{48: (5.39%, 79.99%), 49: (21.51%, 86.99%), 50: (37.99%, 86.32%), 51: (27.20%, 90.56%), 52: (7.87%, 94.28%), 53: (0.03%, 0.00%)}	{48: (0.12%, 75.00%), 49: (3.22%, 77.10%), 50: (69.01%, 99.07%), 51: (24.94%, 99.12%), 52: (2.71%, 98.35%)}	{49: (0.16%, 100.00%), 50: (49.10%, 99.99%), 51: (42.41%, 97.54%), 52: (8.16%, 93.31%), 53: (0.16%, 0.00%)}	{48: (0.24%, 91.83%), 49: (7.64%, 93.85%), 50: (68.90%, 99.06%), 51: (21.33%, 99.25%), 52: (1.89%, 96.86%)}	{48: (0.21%, 66.00%), 49: (7.15%, 92.35%), 50: (68.65%, 98.74%), 51: (22.23%, 98.74%), 52: (1.76%, 98.81%)}
lymphocyte_count	12	12878680	12878694	12725746	12725760	12_12396151_13024030	A	{13.0: 0.12%, 14.0: 30.43%, 15.0: 18.94%, 16.0: 49.38%, 17.0: 1.13%}	1.18e-33	-	intergenic	confidently	0.999535	0.999883	0.999579	0.999865	0.999802	0.999734	0.999929	0.999898	0.999851	0.998217	0.999031	0.998767	0.458, 0.00741, 0.286, 0.151, 0.0805	NA, -, NA, NA, NA	{13.0: 0.26%, 14.0: 24.92%, 15.0: 49.89%, 16.0: 22.74%, 17.0: 2.20%}	{13.0: 0.16%, 14.0: 28.84%, 15.0: 18.53%, 16.0: 51.88%, 17.0: 0.59%}	{13.0: 0.12%, 14.0: 47.86%, 15.0: 5.20%, 16.0: 46.57%, 17.0: 0.26%}	{13.0: 0.11%, 14.0: 32.69%, 15.0: 19.01%, 16.0: 46.94%, 17.0: 1.24%}	{13.0: 0.08%, 14.0: 28.98%, 15.0: 19.37%, 16.0: 50.34%, 17.0: 1.23%}	165990, 2968, 3361, 619, 5151, 6407	{13: 0.3%, 14: 30.3%, 15: 19.0%, 16: 49.1%, 17: 1.3%, 18: 0.0%}	{13: 0.2%, 14: 24.1%, 15: 49.8%, 16: 22.7%, 17: 2.6%, 18: 0.6%}	{13: 0.0%, 14: 28.6%, 15: 19.2%, 16: 51.8%, 17: 0.4%}	{14: 47.1%, 15: 6.2%, 16: 46.0%, 17: 0.7%}	{13: 0.1%, 14: 32.8%, 15: 18.8%, 16: 47.0%, 17: 1.2%}	{13: 0.2%, 14: 29.5%, 15: 19.6%, 16: 49.4%, 17: 1.4%}	0.9599, 0.7955, 0.9449, 0.8927, 0.9612, 0.9546	0.0476, 0.2524, 0.0701, 0.154, 0.0463, 0.0566	0.9805, 0.8566, 0.9665, 0.9357, 0.9808, 0.9753	0.988, 0.8989, 0.9793, 0.9393, 0.9888, 0.9847	{27: (0.21%, 19.27%), 28: (9.27%, 97.20%), 29: (11.69%, 95.99%), 30: (33.52%, 97.73%), 31: (19.47%, 95.68%), 32: (24.58%, 96.34%), 33: (1.24%, 52.63%), 34: (0.02%, 23.84%)}	{26: (0.07%, 0.00%), 27: (0.10%, 10.33%), 28: (6.30%, 84.12%), 29: (23.35%, 83.43%), 30: (35.65%, 84.17%), 31: (24.16%, 78.08%), 32: (8.22%, 66.31%), 33: (1.68%, 22.86%), 34: (0.47%, 13.04%)}	{28: (7.88%, 95.93%), 29: (11.22%, 95.02%), 30: (34.04%, 95.19%), 31: (19.55%, 93.69%), 32: (26.84%, 95.14%), 33: (0.45%, 4.27%), 34: (0.03%, 0.00%)}	{28: (21.97%, 99.37%), 29: (4.85%, 69.37%), 30: (45.23%, 92.64%), 31: (6.95%, 60.38%), 32: (20.52%, 87.62%), 33: (0.32%, 1.50%), 34: (0.16%, 0.04%)}	{27: (0.10%, 16.78%), 28: (10.46%, 97.15%), 29: (12.52%, 98.04%), 30: (35.06%, 97.77%), 31: (18.56%, 95.73%), 32: (22.19%, 95.23%), 33: (1.11%, 43.25%)}	{27: (0.08%, 11.11%), 28: (8.52%, 97.05%), 29: (12.72%, 95.51%), 30: (32.43%, 97.16%), 31: (18.96%, 94.56%), 32: (26.02%, 95.82%), 33: (1.22%, 52.87%), 34: (0.05%, 18.98%)}
lymphocyte_count	12	49050047	49050074	48656264	48656291	12_48893384_49263958	A	{27.0: 2.26%, 28.0: 64.97%, 29.0: 32.67%, 30.0: 0.10%}	4.83e-12	-	intron:KANSL2:protein_coding	not	0.00626805	0.00584607											0.0676, 0.00832, 0.513, 0.00996, 0.0566	NA, -, NA, -, NA	{27.0: 14.39%, 28.0: 77.40%, 29.0: 6.46%, 30.0: 1.75%}	{27.0: 0.47%, 28.0: 78.27%, 29.0: 21.13%, 30.0: 0.13%}	{27.0: 0.27%, 28.0: 99.13%, 29.0: 0.60%, 30.0: 0.00%}	{27.0: 1.95%, 28.0: 63.53%, 29.0: 34.43%, 30.0: 0.09%}	{27.0: 2.31%, 28.0: 65.57%, 29.0: 32.01%, 30.0: 0.11%}	164595, 2876, 3285, 608, 5115, 6359	{23: 0.0%, 24: 0.0%, 25: 0.0%, 26: 0.0%, 27: 2.2%, 28: 64.9%, 29: 32.9%, 30: 0.0%}	{24: 0.0%, 26: 0.0%, 27: 14.7%, 28: 77.0%, 29: 6.4%, 30: 1.9%, 31: 0.1%}	{27: 0.4%, 28: 77.3%, 29: 22.2%, 30: 0.1%}	{24: 2.5%, 27: 0.5%, 28: 95.8%, 29: 1.2%}	{27: 1.9%, 28: 63.8%, 29: 34.2%, 30: 0.0%}	{27: 2.2%, 28: 65.1%, 29: 32.5%, 30: 0.1%}	0.9759, 0.8317, 0.9677, 0.9271, 0.9748, 0.9768	0.0246, 0.1798, 0.0328, 0.2274, 0.0253, 0.0236	0.9744, 0.8108, 0.9529, 0.138, 0.9752, 0.9759	0.985, 0.8476, 0.9649, 0.1611, 0.9867, 0.9869	{51: (0.00%, 0.00%), 52: (0.00%, 0.00%), 53: (0.01%, 0.00%), 54: (0.05%, 80.91%), 55: (2.85%, 96.73%), 56: (43.26%, 98.43%), 57: (43.15%, 97.33%), 58: (10.66%, 95.81%), 59: (0.02%, 0.21%)}	{54: (2.26%, 60.12%), 55: (22.57%, 74.53%), 56: (60.43%, 91.17%), 57: (11.02%, 73.36%), 58: (3.51%, 50.03%), 59: (0.17%, 34.74%), 60: (0.03%, 0.00%)}	{55: (0.61%, 79.25%), 56: (60.43%, 98.84%), 57: (33.97%, 94.95%), 58: (4.99%, 86.25%)}	{48: (0.16%, 0.00%), 52: (4.77%, 0.00%), 55: (0.99%, 0.50%), 56: (91.61%, 99.45%), 57: (2.47%, 64.73%)}	{54: (0.02%, 99.00%), 55: (2.50%, 96.51%), 56: (41.62%, 98.26%), 57: (44.30%, 97.43%), 58: (11.50%, 95.61%), 59: (0.06%, 0.00%)}	{54: (0.06%, 97.52%), 55: (2.69%, 97.35%), 56: (43.89%, 98.20%), 57: (43.07%, 97.66%), 58: (10.21%, 96.37%), 59: (0.08%, 0.20%)}
lymphocyte_count	12	50527855	50527872	50134072	50134089	12_50402851_50695127	A	{17.0: 2.82%, 18.0: 29.92%, 19.0: 4.39%, 20.0: 0.03%, 21.0: 21.42%, 22.0: 0.35%, 23.0: 1.36%, 24.0: 0.77%, 25.0: 38.45%, 26.0: 0.48%}	5.94e-09	+	multigene;intron:RP4-605O3.4:lncRNA;intron:CERS5:protein_coding	not	0	0.454755											0.727, 0.681, 0.651, 0.283, 0.529	NA, NA, NA, NA, NA	{17.0: 0.28%, 18.0: 8.83%, 19.0: 0.48%, 20.0: 0.01%, 21.0: 21.85%, 22.0: 16.35%, 23.0: 11.70%, 24.0: 23.26%, 25.0: 17.05%, 26.0: 0.20%}	{17.0: 0.92%, 18.0: 19.69%, 19.0: 3.93%, 20.0: 0.09%, 21.0: 34.91%, 22.0: 0.73%, 23.0: 3.94%, 24.0: 0.32%, 25.0: 34.85%, 26.0: 0.62%}	{17.0: 0.04%, 18.0: 6.78%, 19.0: 0.22%, 20.0: 1.21%, 21.0: 70.39%, 22.0: 1.40%, 23.0: 15.85%, 24.0: 0.13%, 25.0: 2.34%, 26.0: 1.65%}	{17.0: 2.10%, 18.0: 28.62%, 19.0: 4.89%, 20.0: 0.03%, 21.0: 20.67%, 22.0: 0.31%, 23.0: 1.04%, 24.0: 0.55%, 25.0: 41.11%, 26.0: 0.70%}	{17.0: 3.07%, 18.0: 31.86%, 19.0: 4.41%, 20.0: 0.05%, 21.0: 22.20%, 22.0: 0.77%, 23.0: 2.03%, 24.0: 0.79%, 25.0: 34.21%, 26.0: 0.61%}	108191, 1592, 2038, 400, 3272, 4234	{13: 0.0%, 14: 0.0%, 15: 0.0%, 16: 0.0%, 17: 4.1%, 18: 35.2%, 19: 6.0%, 20: 0.0%, 21: 22.1%, 22: 0.2%, 23: 1.2%, 24: 0.8%, 25: 29.7%, 26: 0.6%, 27: 0.0%}	{16: 0.6%, 17: 0.6%, 18: 12.0%, 19: 1.2%, 20: 0.5%, 21: 23.2%, 22: 18.1%, 23: 12.5%, 24: 21.4%, 25: 9.4%, 26: 0.6%}	{16: 0.0%, 17: 1.1%, 18: 21.5%, 19: 6.5%, 20: 0.2%, 21: 38.2%, 22: 1.2%, 23: 4.2%, 24: 1.4%, 25: 23.7%, 26: 1.8%}	{14: 0.3%, 17: 0.1%, 18: 9.8%, 19: 0.4%, 20: 1.2%, 21: 67.8%, 22: 1.6%, 23: 15.8%, 24: 0.3%, 25: 1.3%, 26: 1.6%}	{17: 2.8%, 18: 34.5%, 19: 6.9%, 20: 0.0%, 21: 21.6%, 22: 0.1%, 23: 0.7%, 24: 0.5%, 25: 32.3%, 26: 0.5%, 27: 0.0%}	{15: 0.0%, 16: 0.0%, 17: 4.5%, 18: 35.7%, 19: 6.4%, 20: 0.0%, 21: 23.5%, 22: 0.4%, 23: 1.7%, 24: 0.8%, 25: 26.3%, 26: 0.6%}	0.9143, 0.6619, 0.8008, 0.8513, 0.9108, 0.8859	0.15, 0.7366, 0.3841, 0.3184, 0.148, 0.2059	0.9837, 0.8508, 0.9479, 0.8247, 0.9844, 0.9751	0.9916, 0.8623, 0.9666, 0.8865, 0.9919, 0.986	{33: (0.00%, 0.00%), 34: (0.14%, 74.69%), 35: (2.72%, 86.51%), 36: (10.98%, 95.52%), 37: (4.11%, 79.20%), 38: (2.18%, 81.01%), 39: (16.51%, 96.06%), 40: (2.86%, 78.95%), 41: (1.05%, 88.68%), 42: (7.66%, 88.44%), 43: (24.15%, 95.86%), 44: (4.88%, 75.86%), 45: (0.45%, 41.83%), 46: (13.71%, 95.51%), 47: (0.39%, 28.55%), 48: (0.63%, 94.08%), 49: (0.43%, 47.35%), 50: (6.86%, 95.49%), 51: (0.30%, 19.69%), 52: (0.01%, 22.10%)}	{33: (0.06%, 0.00%), 34: (0.06%, 0.00%), 35: (0.06%, 100.00%), 36: (1.82%, 92.14%), 37: (0.75%, 18.01%), 38: (0.75%, 8.25%), 39: (5.46%, 76.22%), 40: (5.15%, 69.94%), 41: (4.15%, 67.95%), 42: (10.11%, 67.44%), 43: (10.68%, 67.86%), 44: (9.92%, 66.61%), 45: (16.21%, 63.05%), 46: (14.70%, 69.05%), 47: (9.86%, 65.34%), 48: (5.78%, 55.88%), 49: (3.52%, 71.14%), 50: (0.82%, 55.08%), 51: (0.13%, 0.00%)}	{35: (0.25%, 98.41%), 36: (4.27%, 86.41%), 37: (2.01%, 66.35%), 38: (1.67%, 72.88%), 39: (17.66%, 90.42%), 40: (6.33%, 64.49%), 41: (2.40%, 74.92%), 42: (15.21%, 82.98%), 43: (12.17%, 84.73%), 44: (6.92%, 69.06%), 45: (1.42%, 1.18%), 46: (18.50%, 91.02%), 47: (2.36%, 8.68%), 48: (2.26%, 84.63%), 49: (0.54%, 0.09%), 50: (5.35%, 94.31%), 51: (0.64%, 2.82%), 52: (0.05%, 0.00%)}	{32: (0.25%, 0.00%), 35: (0.25%, 0.00%), 36: (0.50%, 84.65%), 38: (0.25%, 100.00%), 39: (12.75%, 87.27%), 40: (1.25%, 59.40%), 41: (5.50%, 64.18%), 42: (46.00%, 90.54%), 43: (3.00%, 20.40%), 44: (23.00%, 90.90%), 45: (0.75%, 0.66%), 46: (3.50%, 97.66%), 47: (2.00%, 73.32%), 48: (1.00%, 100.00%)}	{34: (0.06%, 78.68%), 35: (1.83%, 87.97%), 36: (9.99%, 95.51%), 37: (4.49%, 79.42%), 38: (1.83%, 73.91%), 39: (16.01%, 95.91%), 40: (3.36%, 70.75%), 41: (0.40%, 84.23%), 42: (5.65%, 86.48%), 43: (26.38%, 95.95%), 44: (5.81%, 75.02%), 45: (0.43%, 33.92%), 46: (14.52%, 95.65%), 47: (0.28%, 49.78%), 48: (0.55%, 97.83%), 49: (0.18%, 17.17%), 50: (7.89%, 95.59%), 51: (0.34%, 14.36%)}	{34: (0.19%, 42.15%), 35: (2.98%, 79.03%), 36: (11.97%, 94.14%), 37: (4.61%, 76.02%), 38: (2.39%, 72.24%), 39: (17.05%, 94.79%), 40: (3.66%, 70.54%), 41: (1.54%, 90.46%), 42: (8.31%, 83.47%), 43: (21.97%, 94.68%), 44: (4.61%, 74.21%), 45: (0.59%, 37.84%), 46: (13.18%, 94.65%), 47: (0.50%, 15.89%), 48: (0.78%, 87.25%), 49: (0.31%, 45.08%), 50: (5.13%, 91.82%), 51: (0.24%, 29.19%), 52: (0.02%, 1.00%)}
lymphocyte_count	12	124887059	124887110	124402513	124402564	12_124762059_125012059	AGC	{14.33: 0.07%, 15.33: 0.18%, 16.33: 0.21%, 17.33: 21.64%, 18.33: 61.09%, 19.33: 12.50%, 20.33: 0.53%, 21.33: 3.71%, 22.33: 0.03%, 23.33: 0.05%}	1.74e-08	-	CDS,intron:NCOR2:protein_coding	doubly	0.997851	0.993886											0.587, 0.303, 0.573, 0.71, 0.307	NA, NA, NA, NA, NA	{14.33: 0.11%, 15.33: 0.03%, 16.33: 0.02%, 17.33: 51.77%, 18.33: 30.05%, 19.33: 16.43%, 20.33: 1.12%, 21.33: 0.45%, 22.33: 0.00%, 23.33: 0.02%}	{14.33: 1.58%, 15.33: 0.31%, 16.33: 0.13%, 17.33: 17.29%, 18.33: 64.62%, 19.33: 7.32%, 20.33: 2.53%, 21.33: 5.50%, 22.33: 0.01%, 23.33: 0.70%}	{14.33: 5.76%, 15.33: 1.41%, 16.33: 0.06%, 17.33: 25.41%, 18.33: 43.94%, 19.33: 21.29%, 20.33: 1.27%, 21.33: 0.86%, 23.33: 0.01%}	{14.33: 0.09%, 15.33: 0.18%, 16.33: 0.18%, 17.33: 23.24%, 18.33: 59.37%, 19.33: 13.14%, 20.33: 0.50%, 21.33: 3.20%, 22.33: 0.03%, 23.33: 0.06%}	{14.33: 0.12%, 15.33: 0.23%, 16.33: 0.25%, 17.33: 21.89%, 18.33: 61.37%, 19.33: 11.82%, 20.33: 0.67%, 21.33: 3.53%, 22.33: 0.04%, 23.33: 0.08%}	165365, 2808, 3340, 617, 5147, 6353	{8.33: 0.0%, 9.33: 0.0%, 10.33: 0.0%, 11.33: 0.0%, 12.33: 0.0%, 13.33: 0.0%, 14.33: 0.0%, 15.33: 0.0%, 16.33: 0.0%, 17.33: 20.9%, 18.33: 61.6%, 19.33: 12.7%, 20.33: 0.6%, 21.33: 4.0%, 22.33: 0.1%, 23.33: 0.0%, 24.33: 0.0%, 25.33: 0.0%, 26.33: 0.0%, 27.33: 0.0%}	{11.33: 0.0%, 12.33: 0.2%, 13.33: 0.6%, 14.33: 0.1%, 15.33: 0.2%, 16.33: 0.2%, 17.33: 50.7%, 18.33: 28.5%, 19.33: 15.9%, 20.33: 2.7%, 21.33: 0.7%, 22.33: 0.0%}	{9.33: 0.0%, 11.33: 0.0%, 12.33: 0.0%, 13.33: 0.0%, 14.33: 2.0%, 15.33: 0.1%, 16.33: 0.5%, 17.33: 15.8%, 18.33: 67.1%, 19.33: 7.4%, 20.33: 2.8%, 21.33: 3.8%, 22.33: 0.3%, 23.33: 0.1%, 24.33: 0.0%, 26.33: 0.0%}	{9.33: 0.1%, 14.33: 6.1%, 16.33: 0.5%, 17.33: 24.2%, 18.33: 45.7%, 19.33: 17.8%, 20.33: 4.8%, 21.33: 0.8%}	{12.33: 0.0%, 14.33: 0.1%, 15.33: 0.0%, 16.33: 0.1%, 17.33: 22.0%, 18.33: 60.2%, 19.33: 13.2%, 20.33: 0.5%, 21.33: 3.7%, 22.33: 0.1%, 23.33: 0.0%, 24.33: 0.0%, 25.33: 0.0%}	{9.33: 0.0%, 11.33: 0.0%, 12.33: 0.0%, 13.33: 0.0%, 14.33: 0.1%, 15.33: 0.1%, 16.33: 0.0%, 17.33: 21.6%, 18.33: 61.4%, 19.33: 12.3%, 20.33: 0.7%, 21.33: 3.5%, 22.33: 0.1%, 23.33: 0.1%, 24.33: 0.0%, 25.33: 0.0%, 26.33: 0.0%, 27.33: 0.0%}	0.864, 0.6443, 0.7713, 0.6458, 0.8672, 0.8393	0.6954, 1.7711, 1.6461, 2.0858, 0.6701, 0.859	0.809, 0.5952, 0.6311, 0.6726, 0.8182, 0.7527	0.8892, 0.676, 0.7223, 0.7831, 0.9032, 0.8411	{68: (0.00%, 0.00%), 77: (0.00%, 0.00%), 80: (0.00%, 0.00%), 83: (0.00%, 0.00%), 86: (0.00%, 0.00%), 89: (0.01%, 0.00%), 92: (0.02%, 0.01%), 95: (0.08%, 0.00%), 98: (0.08%, 1.23%), 101: (0.08%, 0.75%), 104: (4.35%, 92.39%), 107: (25.78%, 92.07%), 110: (43.17%, 89.54%), 113: (15.81%, 80.52%), 116: (4.14%, 66.67%), 119: (5.05%, 73.62%), 122: (1.05%, 62.03%), 125: (0.10%, 8.57%), 128: (0.19%, 55.11%), 131: (0.04%, 0.02%), 134: (0.01%, 0.00%), 137: (0.01%, 0.00%), 140: (0.00%, 0.00%), 146: (0.00%, 0.00%), 152: (0.00%, 0.00%)}	{80: (0.04%, 0.00%), 89: (0.32%, 0.00%), 92: (0.53%, 0.00%), 95: (0.61%, 3.09%), 98: (0.61%, 0.14%), 101: (0.25%, 0.00%), 104: (25.93%, 77.45%), 107: (28.49%, 66.53%), 110: (25.50%, 66.93%), 113: (11.79%, 49.50%), 116: (3.92%, 48.83%), 119: (1.39%, 28.48%), 122: (0.46%, 35.54%), 125: (0.18%, 0.13%)}	{80: (0.03%, 0.00%), 83: (0.09%, 0.00%), 86: (0.18%, 18.92%), 89: (0.03%, 0.00%), 92: (0.03%, 0.00%), 95: (0.66%, 46.20%), 98: (2.66%, 53.96%), 101: (0.51%, 27.71%), 104: (2.99%, 74.27%), 107: (21.83%, 86.33%), 110: (47.40%, 81.50%), 113: (10.78%, 66.49%), 116: (5.57%, 69.12%), 119: (5.24%, 71.48%), 122: (1.20%, 43.47%), 125: (0.48%, 30.07%), 128: (0.24%, 41.74%), 131: (0.09%, 0.00%)}	{86: (0.16%, 0.00%), 95: (2.11%, 76.31%), 98: (7.46%, 66.54%), 101: (1.94%, 46.03%), 104: (6.00%, 82.36%), 107: (24.64%, 79.26%), 110: (29.66%, 68.95%), 113: (16.69%, 57.82%), 116: (8.43%, 26.25%), 119: (2.27%, 14.93%), 122: (0.65%, 0.21%)}	{92: (0.04%, 0.00%), 95: (0.04%, 0.00%), 98: (0.17%, 0.11%), 101: (0.04%, 0.50%), 104: (4.93%, 94.49%), 107: (26.54%, 92.32%), 110: (42.28%, 88.73%), 113: (16.07%, 81.68%), 116: (4.06%, 70.46%), 119: (4.55%, 74.59%), 122: (0.93%, 51.94%), 125: (0.04%, 15.50%), 128: (0.31%, 55.50%)}	{83: (0.02%, 0.00%), 89: (0.02%, 0.00%), 92: (0.05%, 0.00%), 95: (0.14%, 2.56%), 98: (0.14%, 21.63%), 101: (0.13%, 11.63%), 104: (4.20%, 92.47%), 107: (27.42%, 90.72%), 110: (43.02%, 87.50%), 113: (14.95%, 76.33%), 116: (3.82%, 61.67%), 119: (4.50%, 68.28%), 122: (1.13%, 51.76%), 125: (0.22%, 7.61%), 128: (0.16%, 17.78%), 131: (0.03%, 0.00%), 134: (0.02%, 0.00%), 137: (0.02%, 0.00%), 140: (0.02%, 0.00%)}
lymphocyte_count	13	50548295	50548311	49974159	49974175	13_50117696_51463325	A	{16.0: 22.67%, 17.0: 77.33%}	3.8e-16	+	intron:DLEU2:lncRNA	singly	0.660138	0.950852											0.566, 0.26, 1.0, 0.218, 0.0323	NA, NA, NA, NA, +	{16.0: 6.14%, 17.0: 93.86%}	{16.0: 16.23%, 17.0: 83.77%}	{16.0: 0.66%, 17.0: 99.34%}	{16.0: 23.47%, 17.0: 76.53%}	{16.0: 20.82%, 17.0: 79.18%}	166323, 2983, 3363, 617, 5170, 6418	{15: 0.0%, 16: 21.9%, 17: 78.1%, 18: 0.0%}	{16: 4.7%, 17: 95.2%, 18: 0.0%}	{16: 15.2%, 17: 84.8%, 18: 0.0%}	{16: 0.8%, 17: 99.2%}	{16: 22.2%, 17: 77.8%}	{16: 20.2%, 17: 79.7%, 18: 0.0%}	0.975, 0.9367, 0.9754, 0.9959, 0.9721, 0.9743	0.0251, 0.0647, 0.0246, 0.0041, 0.028, 0.0259	0.9641, 0.6916, 0.955, 0.8824, 0.9605, 0.9602	0.9803, 0.7633, 0.9769, 0.9266, 0.9797, 0.9805	{31: (0.00%, 0.00%), 32: (4.85%, 97.80%), 33: (34.08%, 97.69%), 34: (61.05%, 97.40%), 35: (0.01%, 0.00%)}	{32: (0.40%, 74.78%), 33: (8.45%, 81.40%), 34: (91.08%, 94.96%), 35: (0.07%, 0.00%)}	{32: (2.71%, 96.05%), 33: (24.98%, 97.03%), 34: (72.29%, 97.81%), 35: (0.03%, 0.00%)}	{33: (1.46%, 99.78%), 34: (98.54%, 99.59%)}	{32: (5.05%, 98.14%), 33: (34.55%, 97.69%), 34: (60.41%, 96.86%)}	{32: (4.10%, 96.59%), 33: (32.22%, 97.57%), 34: (63.60%, 97.53%), 35: (0.08%, 0.00%)}
lymphocyte_count	13	50896156	50896166	50322020	50322030	13_50117696_51463325	A	{9.0: 2.42%, 10.0: 37.50%, 11.0: 57.81%, 12.0: 2.27%}	1.27e-12	+	intron:DLEU1:lncRNA	not	0	0											0.425, 0.0854, 0.278, 0.00147, 0.22	NA, NA, NA, +, NA	{9.0: 0.30%, 10.0: 25.95%, 11.0: 73.47%, 12.0: 0.29%}	{9.0: 0.52%, 10.0: 37.88%, 11.0: 58.87%, 12.0: 2.73%}	{9.0: 0.03%, 10.0: 12.41%, 11.0: 81.35%, 12.0: 6.21%}	{9.0: 1.55%, 10.0: 38.08%, 11.0: 57.74%, 12.0: 2.63%}	{9.0: 2.86%, 10.0: 36.25%, 11.0: 58.47%, 12.0: 2.42%}	165820, 2986, 3366, 615, 5139, 6404	{9: 2.3%, 10: 37.9%, 11: 57.5%, 12: 2.3%, 13: 0.0%}	{9: 0.2%, 10: 27.2%, 11: 71.6%, 12: 0.9%}	{9: 0.4%, 10: 37.2%, 11: 59.7%, 12: 2.7%}	{9: 0.1%, 10: 11.9%, 11: 82.6%, 12: 5.4%}	{9: 1.1%, 10: 38.6%, 11: 57.3%, 12: 3.0%, 13: 0.0%}	{9: 2.2%, 10: 36.7%, 11: 58.5%, 12: 2.5%}	0.9414, 0.9457, 0.944, 0.9053, 0.9312, 0.9279	0.0593, 0.0552, 0.0572, 0.0979, 0.0694, 0.073	0.9543, 0.9339, 0.9502, 0.8573, 0.9446, 0.9459	0.9759, 0.9445, 0.9701, 0.9031, 0.9678, 0.9697	{18: (0.05%, 81.26%), 19: (1.67%, 89.08%), 20: (17.07%, 91.80%), 21: (43.49%, 94.20%), 22: (35.01%, 95.82%), 23: (2.65%, 89.91%), 24: (0.07%, 77.70%)}	{19: (0.17%, 39.80%), 20: (7.54%, 91.25%), 21: (39.58%, 93.20%), 22: (51.17%, 98.16%), 23: (1.54%, 32.52%)}	{19: (0.33%, 45.18%), 20: (14.97%, 95.08%), 21: (43.23%, 95.59%), 22: (38.00%, 94.52%), 23: (3.45%, 80.74%), 24: (0.03%, 0.00%)}	{20: (1.79%, 88.18%), 21: (19.67%, 90.75%), 22: (68.62%, 92.14%), 23: (9.92%, 79.39%)}	{18: (0.04%, 95.09%), 19: (0.80%, 86.28%), 20: (16.31%, 89.83%), 21: (44.41%, 92.99%), 22: (34.89%, 95.70%), 23: (3.50%, 86.77%), 24: (0.06%, 33.33%)}	{18: (0.14%, 91.34%), 19: (1.58%, 89.19%), 20: (16.41%, 90.33%), 21: (42.11%, 92.91%), 22: (36.66%, 94.57%), 23: (3.06%, 85.03%), 24: (0.03%, 98.50%)}
lymphocyte_count	17	35858783	35858796	37498677	37498690	17_35615855_36143073	A	{14.0: 36.67%, 15.0: 36.75%, 16.0: 11.67%, 17.0: 14.86%, 18.0: 0.04%}	7.95e-15	-	intron:DUSP14:protein_coding	singly	0.871313	0.229364											0.012, 0.0529, 0.769, 0.359, 0.8	-, NA, NA, NA, NA	{14.0: 22.59%, 15.0: 58.27%, 16.0: 1.61%, 17.0: 17.53%, 18.0: 0.00%}	{14.0: 29.41%, 15.0: 48.66%, 16.0: 6.06%, 17.0: 15.83%, 18.0: 0.04%}	{14.0: 2.44%, 15.0: 77.26%, 16.0: 1.09%, 17.0: 19.02%, 18.0: 0.19%}	{14.0: 35.98%, 15.0: 36.60%, 16.0: 11.44%, 17.0: 15.94%, 18.0: 0.03%}	{14.0: 35.28%, 15.0: 36.87%, 16.0: 12.58%, 17.0: 15.20%, 18.0: 0.06%}	165899, 2551, 3364, 615, 5151, 6398	{13: 0.0%, 14: 36.7%, 15: 36.9%, 16: 12.4%, 17: 13.9%, 18: 0.0%, 19: 0.0%}	{13: 0.0%, 14: 22.7%, 15: 59.4%, 16: 3.7%, 17: 14.2%, 18: 0.0%}	{14: 28.7%, 15: 49.2%, 16: 6.4%, 17: 15.3%, 18: 0.5%}	{14: 2.4%, 15: 78.0%, 16: 1.4%, 17: 18.1%}	{14: 35.8%, 15: 37.3%, 16: 11.7%, 17: 15.1%, 18: 0.0%}	{13: 0.0%, 14: 34.8%, 15: 37.7%, 16: 13.1%, 17: 14.2%, 18: 0.0%, 19: 0.0%}	0.9616, 0.9119, 0.9345, 0.9366, 0.9651, 0.9528	0.043, 0.097, 0.0825, 0.0845, 0.0404, 0.0518	0.9878, 0.9641, 0.97, 0.9531, 0.9878, 0.9859	0.9937, 0.9761, 0.9807, 0.9705, 0.9942, 0.9926	{27: (0.01%, 0.00%), 28: (13.54%, 99.47%), 29: (27.06%, 98.82%), 30: (22.64%, 95.13%), 31: (19.49%, 93.88%), 32: (11.81%, 94.64%), 33: (3.47%, 88.51%), 34: (1.99%, 94.80%), 35: (0.00%, 0.00%)}	{28: (5.33%, 95.16%), 29: (26.23%, 95.23%), 30: (37.24%, 93.20%), 31: (10.35%, 71.87%), 32: (18.11%, 94.76%), 33: (1.25%, 34.15%), 34: (1.49%, 94.45%)}	{28: (8.32%, 99.91%), 29: (28.86%, 97.70%), 30: (27.79%, 95.27%), 31: (13.44%, 88.24%), 32: (16.20%, 90.24%), 33: (2.56%, 66.44%), 34: (2.65%, 85.99%), 35: (0.18%, 0.00%)}	{28: (0.33%, 50.50%), 29: (3.25%, 79.95%), 30: (63.09%, 98.09%), 31: (3.25%, 45.35%), 32: (24.72%, 93.05%), 33: (0.65%, 57.80%), 34: (4.72%, 88.38%)}	{28: (12.48%, 98.99%), 29: (25.90%, 98.81%), 30: (23.43%, 95.70%), 31: (20.13%, 94.75%), 32: (12.46%, 95.72%), 33: (3.42%, 89.37%), 34: (2.17%, 95.78%)}	{28: (12.39%, 99.06%), 29: (26.18%, 98.37%), 30: (23.80%, 94.73%), 31: (19.32%, 92.61%), 32: (12.00%, 93.12%), 33: (3.83%, 86.67%), 34: (2.47%, 93.74%)}
lymphocyte_count	17	38044394	38044420	39888141	39888167	17_37317962_38414003	A	{22.0: 0.01%, 23.0: 0.00%, 24.0: 0.07%, 25.0: 49.79%, 26.0: 2.16%, 27.0: 44.46%, 28.0: 3.51%}	4.24e-27	+	intergenic	not	0	4.40504e-05											0.0506, 0.00266, 0.678, 0.0326, 0.194	NA, +, NA, +, NA	{22.0: 9.33%, 23.0: 1.16%, 24.0: 1.29%, 25.0: 34.09%, 26.0: 5.99%, 27.0: 46.32%, 28.0: 1.82%}	{22.0: 0.02%, 24.0: 0.35%, 25.0: 37.50%, 26.0: 2.06%, 27.0: 58.58%, 28.0: 1.49%}	{22.0: 0.00%, 23.0: 0.00%, 24.0: 2.62%, 25.0: 22.79%, 26.0: 0.38%, 27.0: 74.02%, 28.0: 0.19%}	{22.0: 0.00%, 23.0: 0.00%, 24.0: 0.05%, 25.0: 48.75%, 26.0: 2.23%, 27.0: 45.59%, 28.0: 3.37%}	{22.0: 0.04%, 23.0: 0.01%, 24.0: 0.14%, 25.0: 46.64%, 26.0: 2.53%, 27.0: 46.91%, 28.0: 3.72%}	96842, 1851, 1808, 308, 3003, 3615	{14: 0.0%, 16: 0.0%, 17: 0.0%, 18: 0.0%, 21: 0.0%, 22: 0.0%, 23: 0.0%, 24: 0.1%, 25: 52.4%, 26: 2.8%, 27: 40.1%, 28: 4.4%, 29: 0.1%, 30: 0.0%, 31: 0.0%}	{14: 0.2%, 15: 0.1%, 22: 13.6%, 23: 2.4%, 24: 3.6%, 25: 33.1%, 26: 3.4%, 27: 40.6%, 28: 2.9%, 29: 0.0%}	{18: 0.0%, 22: 0.1%, 24: 0.3%, 25: 43.3%, 26: 2.3%, 27: 50.3%, 28: 3.6%, 29: 0.1%}	{23: 0.2%, 24: 2.3%, 25: 26.2%, 26: 0.8%, 27: 68.1%, 28: 2.3%}	{14: 0.0%, 18: 0.0%, 20: 0.0%, 22: 0.0%, 24: 0.1%, 25: 50.9%, 26: 3.1%, 27: 41.0%, 28: 4.6%, 29: 0.1%}	{16: 0.0%, 22: 0.1%, 23: 0.0%, 24: 0.2%, 25: 49.7%, 26: 2.6%, 27: 42.9%, 28: 4.4%, 29: 0.1%}	0.9247, 0.7197, 0.8744, 0.882, 0.9218, 0.9092	0.0844, 0.5404, 0.14, 0.1407, 0.0893, 0.0988	0.9657, 0.8217, 0.9529, 0.9416, 0.9614, 0.9627	0.9705, 0.8258, 0.9599, 0.9498, 0.9662, 0.9679	{39: (0.00%, 0.00%), 41: (0.01%, 0.00%), 42: (0.00%, 0.00%), 43: (0.05%, 0.00%), 44: (0.00%, 0.00%), 45: (0.02%, 0.00%), 46: (0.00%, 0.00%), 47: (0.01%, 87.00%), 48: (0.01%, 13.83%), 49: (0.13%, 14.35%), 50: (23.69%, 97.97%), 51: (3.01%, 69.13%), 52: (49.40%, 97.53%), 53: (7.13%, 64.35%), 54: (12.79%, 94.96%), 55: (3.54%, 62.32%), 56: (0.21%, 18.25%), 57: (0.01%, 0.00%), 59: (0.00%, 0.00%)}	{36: (0.11%, 0.00%), 39: (0.11%, 0.00%), 40: (0.11%, 0.00%), 41: (0.11%, 0.00%), 42: (0.16%, 0.00%), 44: (1.73%, 48.44%), 45: (0.43%, 45.50%), 46: (0.76%, 9.36%), 47: (8.59%, 77.72%), 48: (2.49%, 29.61%), 49: (15.61%, 66.95%), 50: (12.48%, 82.40%), 51: (5.40%, 35.00%), 52: (30.69%, 86.96%), 53: (5.08%, 38.92%), 54: (13.45%, 82.75%), 55: (2.54%, 40.70%), 56: (0.16%, 0.00%)}	{45: (0.06%, 0.00%), 47: (0.06%, 89.00%), 49: (0.44%, 66.83%), 50: (14.71%, 96.18%), 51: (2.27%, 39.65%), 52: (51.38%, 96.13%), 53: (5.14%, 35.35%), 54: (21.68%, 93.95%), 55: (3.87%, 11.70%), 56: (0.39%, 1.13%)}	{49: (0.65%, 58.56%), 50: (4.55%, 81.96%), 51: (4.55%, 52.10%), 52: (42.21%, 93.44%), 53: (1.30%, 0.00%), 54: (42.86%, 98.66%), 55: (3.90%, 0.08%)}	{39: (0.03%, 0.00%), 43: (0.03%, 0.00%), 45: (0.03%, 0.00%), 49: (0.20%, 0.00%), 50: (22.64%, 98.14%), 51: (2.93%, 60.75%), 52: (48.58%, 97.80%), 53: (7.26%, 61.08%), 54: (14.32%, 94.76%), 55: (3.76%, 69.66%), 56: (0.17%, 19.60%), 57: (0.03%, 0.00%)}	{40: (0.03%, 0.00%), 47: (0.06%, 100.00%), 49: (0.25%, 24.96%), 50: (21.27%, 97.58%), 51: (2.96%, 62.29%), 52: (48.93%, 96.07%), 53: (7.08%, 60.89%), 54: (15.63%, 93.50%), 55: (3.60%, 62.83%), 56: (0.19%, 6.14%)}
lymphocyte_count	17	38177325	38177364	40021072	40021111	17_37317962_38414003	AAAC	{9.0: 1.77%, 10.0: 61.71%, 10.25: 0.18%, 11.0: 35.20%, 12.0: 1.13%}	1.12e-08	-	intron:MED24:protein_coding	not	0	1.05304e-06											0.233, 0.119, 0.775, 0.182, 0.856	NA, NA, NA, NA, NA	{9.0: 0.24%, 10.0: 94.21%, 10.25: 0.01%, 11.0: 5.39%, 12.0: 0.15%}	{9.0: 1.16%, 10.0: 55.41%, 10.25: 0.01%, 11.0: 41.27%, 12.0: 2.14%}	{9.0: 3.32%, 10.0: 53.75%, 11.0: 42.82%, 12.0: 0.11%}	{9.0: 1.68%, 10.0: 61.31%, 10.25: 0.40%, 11.0: 35.27%, 12.0: 1.33%}	{9.0: 1.86%, 10.0: 61.02%, 10.25: 0.12%, 11.0: 35.85%, 12.0: 1.15%}	166325, 2956, 3364, 616, 5162, 6417	{7: 0.0%, 8: 0.0%, 9: 1.9%, 9.75: 0.0%, 10: 61.5%, 10.25: 0.0%, 10.75: 0.0%, 11: 35.4%, 11.25: 0.0%, 12: 1.2%, 13: 0.0%}	{8: 0.0%, 9: 0.6%, 10: 94.0%, 11: 5.2%, 12: 0.2%}	{6: 0.0%, 8: 0.0%, 9: 0.5%, 9.75: 0.0%, 10: 55.8%, 11: 41.5%, 12: 2.1%}	{8: 0.1%, 9: 0.2%, 10: 56.4%, 11: 43.3%, 12: 0.1%}	{9: 1.9%, 10: 60.8%, 11: 35.8%, 12: 1.5%}	{9: 1.7%, 10: 61.1%, 11: 35.9%, 12: 1.2%}	0.9522, 0.969, 0.8855, 0.8872, 0.9498, 0.9367	0.1824, 0.1301, 0.4921, 0.4698, 0.1776, 0.2514	0.9597, 0.8653, 0.8824, 0.8956, 0.9627, 0.944	0.9782, 0.9031, 0.922, 0.9362, 0.9799, 0.97	{68: (0.00%, 0.00%), 72: (0.03%, 47.53%), 76: (2.32%, 72.30%), 79: (0.01%, 0.00%), 80: (39.15%, 96.28%), 81: (0.00%, 0.00%), 83: (0.01%, 0.00%), 84: (43.61%, 96.20%), 88: (14.01%, 94.03%), 89: (0.00%, 0.00%), 92: (0.84%, 82.58%), 96: (0.01%, 59.92%)}	{72: (0.03%, 0.00%), 76: (1.12%, 25.94%), 80: (88.19%, 98.29%), 84: (9.88%, 93.91%), 88: (0.74%, 83.15%), 92: (0.03%, 91.00%)}	{68: (0.03%, 0.00%), 72: (0.06%, 0.00%), 76: (0.65%, 19.32%), 79: (0.03%, 0.00%), 80: (31.51%, 90.81%), 84: (45.87%, 90.39%), 88: (20.24%, 85.76%), 92: (1.61%, 61.61%)}	{76: (0.49%, 38.21%), 80: (31.17%, 84.19%), 84: (50.32%, 89.44%), 88: (17.86%, 96.52%), 92: (0.16%, 26.00%)}	{72: (0.04%, 31.19%), 76: (2.00%, 71.05%), 80: (38.92%, 95.61%), 84: (43.59%, 96.51%), 88: (14.22%, 94.01%), 92: (1.24%, 73.36%)}	{72: (0.05%, 48.20%), 76: (1.71%, 77.17%), 80: (39.61%, 94.57%), 84: (42.79%, 94.87%), 88: (15.12%, 90.78%), 92: (0.72%, 75.74%)}
lymphocyte_count	17	57914081	57914094	59836720	59836733	17_57371417_58201004	A	{13.0: 0.03%, 14.0: 62.48%, 15.0: 37.48%}	2.39e-15	-	intron:VMP1:protein_coding	not	0	0.0469099											0.0853, 0.0494, 0.115, 0.344, 0.225	NA, -, NA, NA, NA	{13.0: 11.95%, 14.0: 46.82%, 15.0: 41.23%}	{13.0: 0.02%, 14.0: 53.54%, 15.0: 46.44%}	{14.0: 51.86%, 15.0: 48.14%}	{13.0: 0.02%, 14.0: 63.91%, 15.0: 36.08%}	{13.0: 0.09%, 14.0: 63.15%, 15.0: 36.76%}	162557, 2929, 3295, 605, 5050, 6282	{13: 0.1%, 14: 62.5%, 15: 37.4%, 16: 0.1%}	{13: 12.6%, 14: 47.6%, 15: 39.6%, 16: 0.3%, 17: 0.0%}	{13: 0.0%, 14: 54.0%, 15: 45.5%, 16: 0.5%}	{14: 53.2%, 15: 46.6%, 16: 0.2%}	{13: 0.1%, 14: 64.1%, 15: 35.5%, 16: 0.3%}	{13: 0.1%, 14: 63.4%, 15: 36.4%, 16: 0.0%}	0.9862, 0.9239, 0.9864, 0.9897, 0.9815, 0.9868	0.0139, 0.0775, 0.0136, 0.0103, 0.0188, 0.0133	0.9851, 0.9565, 0.987, 0.9898, 0.979, 0.9855	0.9875, 0.9655, 0.988, 0.9926, 0.9813, 0.9889	{27: (0.06%, 53.97%), 28: (38.84%, 99.55%), 29: (47.24%, 98.58%), 30: (13.78%, 96.92%), 31: (0.08%, 0.00%)}	{26: (1.47%, 84.52%), 27: (13.01%, 85.49%), 28: (30.62%, 91.29%), 29: (39.23%, 94.53%), 30: (15.36%, 97.58%), 31: (0.27%, 0.00%), 32: (0.03%, 0.00%)}	{27: (0.03%, 100.00%), 28: (29.14%, 99.81%), 29: (49.17%, 99.41%), 30: (21.15%, 97.66%), 31: (0.52%, 0.00%)}	{28: (28.43%, 99.24%), 29: (49.59%, 99.43%), 30: (21.82%, 98.35%), 31: (0.17%, 0.00%)}	{27: (0.06%, 32.33%), 28: (40.50%, 99.63%), 29: (46.65%, 98.50%), 30: (12.59%, 93.93%), 31: (0.20%, 0.00%)}	{27: (0.18%, 63.27%), 28: (39.99%, 99.33%), 29: (46.82%, 98.58%), 30: (12.99%, 97.75%), 31: (0.03%, 0.00%)}
lymphocyte_count	17	57872357	57872375	59794996	59795014	17_57371417_58201004	A	{19.0: 15.56%, 20.0: 27.52%, 21.0: 1.87%, 22.0: 55.03%, 23.0: 0.02%}	2.54e-17	+	intron:VMP1:protein_coding	not	0	0.014529											0.725, 0.00951, 0.197, 0.147, 0.867	NA, +, NA, NA, NA	{19.0: 9.23%, 20.0: 68.76%, 21.0: 8.64%, 22.0: 13.35%, 23.0: 0.01%}	{19.0: 6.86%, 20.0: 43.61%, 21.0: 0.81%, 22.0: 48.51%, 23.0: 0.20%}	{19.0: 6.67%, 20.0: 50.73%, 21.0: 2.10%, 22.0: 40.45%, 23.0: 0.04%}	{19.0: 15.42%, 20.0: 26.69%, 21.0: 1.60%, 22.0: 56.27%, 23.0: 0.02%}	{19.0: 15.76%, 20.0: 29.04%, 21.0: 1.57%, 22.0: 53.59%, 23.0: 0.03%}	127663, 2297, 2540, 488, 3926, 4965	{10: 0.0%, 14: 0.0%, 15: 0.0%, 17: 0.0%, 18: 0.0%, 19: 17.8%, 20: 29.2%, 21: 2.0%, 22: 50.6%, 23: 0.4%, 24: 0.0%}	{19: 11.3%, 20: 63.4%, 21: 12.1%, 22: 11.4%, 23: 1.8%}	{19: 8.0%, 20: 44.6%, 21: 0.4%, 22: 46.2%, 23: 0.8%}	{19: 8.1%, 20: 48.1%, 21: 4.2%, 22: 39.3%, 23: 0.2%}	{19: 17.5%, 20: 28.8%, 21: 1.5%, 22: 52.0%, 23: 0.2%}	{18: 0.0%, 19: 18.0%, 20: 30.5%, 21: 1.6%, 22: 49.5%, 23: 0.4%}	0.9749, 0.8025, 0.9555, 0.8992, 0.98, 0.9726	0.0304, 0.2337, 0.0511, 0.1067, 0.0248, 0.0345	0.9919, 0.8933, 0.9853, 0.971, 0.9934, 0.9902	0.9947, 0.9038, 0.9905, 0.9785, 0.9964, 0.9935	{32: (0.00%, 0.00%), 36: (0.00%, 0.00%), 37: (0.01%, 0.00%), 38: (2.35%, 97.76%), 39: (10.30%, 97.71%), 40: (7.20%, 95.71%), 41: (21.07%, 98.63%), 42: (33.93%, 98.12%), 43: (2.21%, 82.09%), 44: (22.52%, 99.25%), 45: (0.41%, 0.10%), 46: (0.00%, 0.00%)}	{38: (1.13%, 90.38%), 39: (14.98%, 87.97%), 40: (41.14%, 88.28%), 41: (19.24%, 65.54%), 42: (17.41%, 84.84%), 43: (4.22%, 27.81%), 44: (1.57%, 74.81%), 45: (0.22%, 0.20%), 46: (0.09%, 0.00%)}	{38: (0.55%, 78.64%), 39: (7.28%, 96.75%), 40: (17.05%, 96.12%), 41: (7.87%, 94.92%), 42: (47.36%, 97.67%), 43: (1.14%, 19.29%), 44: (17.95%, 98.41%), 45: (0.79%, 8.55%)}	{38: (0.41%, 100.00%), 39: (7.99%, 96.85%), 40: (21.52%, 94.06%), 41: (10.45%, 68.58%), 42: (43.24%, 95.44%), 43: (3.69%, 30.01%), 44: (12.70%, 94.40%)}	{38: (2.62%, 98.00%), 39: (9.65%, 98.51%), 40: (6.55%, 97.33%), 41: (20.91%, 98.37%), 42: (34.56%, 98.12%), 43: (1.68%, 80.74%), 44: (23.84%, 99.41%), 45: (0.18%, 0.00%)}	{38: (2.72%, 98.21%), 39: (10.29%, 97.92%), 40: (8.08%, 96.79%), 41: (20.75%, 98.42%), 42: (34.42%, 97.46%), 43: (1.95%, 80.47%), 44: (21.35%, 99.10%), 45: (0.42%, 1.24%), 46: (0.02%, 0.00%)}
lymphocyte_count	18	74775853	74775887	77063897	77063931	18_74650853_74900853	AC	{13.5: 0.00%, 14.5: 15.13%, 15.5: 25.25%, 16.5: 12.93%, 17.5: 46.58%, 18.5: 0.11%}	4.72e-08	-	intron:MBP:protein_coding	singly	0	0.851709											0.884, 0.0748, 0.129, 0.925, 0.677	NA, NA, NA, NA, NA	{13.5: 0.24%, 14.5: 2.13%, 15.5: 29.36%, 16.5: 35.73%, 17.5: 32.52%, 18.5: 0.01%}	{13.5: 0.01%, 14.5: 14.30%, 15.5: 22.92%, 16.5: 16.69%, 17.5: 46.06%, 18.5: 0.03%}	{13.5: 0.01%, 14.5: 3.63%, 15.5: 19.54%, 16.5: 19.58%, 17.5: 57.23%, 18.5: 0.02%}	{13.5: 0.00%, 14.5: 17.49%, 15.5: 24.99%, 16.5: 12.37%, 17.5: 44.87%, 18.5: 0.29%}	{13.5: 0.00%, 14.5: 15.28%, 15.5: 24.65%, 16.5: 13.72%, 17.5: 46.23%, 18.5: 0.12%}	165969, 2980, 3361, 617, 5152, 6395	{10.5: 0.0%, 12.5: 0.0%, 13.5: 0.1%, 14.5: 15.3%, 15: 0.0%, 15.5: 25.2%, 16.5: 12.8%, 17.5: 46.0%, 18.5: 0.6%, 19.5: 0.0%, 20.5: 0.0%}	{13.5: 0.0%, 14.5: 2.6%, 15.5: 34.9%, 16.5: 32.8%, 17.5: 29.3%, 18.5: 0.3%, 19.5: 0.0%}	{14.5: 14.6%, 15.5: 22.2%, 16.5: 17.1%, 17.5: 45.7%, 18.5: 0.4%}	{14.5: 3.1%, 15.5: 20.0%, 16.5: 15.9%, 17.5: 60.5%, 18.5: 0.6%}	{13.5: 0.1%, 14.5: 17.7%, 15.5: 24.9%, 16.5: 12.2%, 17.5: 44.3%, 18.5: 0.9%}	{13.5: 0.1%, 14.5: 15.7%, 15.5: 24.3%, 16.5: 13.9%, 17.5: 45.6%, 18.5: 0.5%}	0.9192, 0.6543, 0.8316, 0.7855, 0.9062, 0.9	0.2685, 0.9772, 0.5535, 0.6072, 0.3043, 0.3283	0.9487, 0.7288, 0.8896, 0.8466, 0.9473, 0.938	0.9749, 0.7893, 0.9334, 0.8962, 0.9751, 0.9679	{52: (0.00%, 0.00%), 54: (0.00%, 0.00%), 56: (0.03%, 0.00%), 58: (2.35%, 88.82%), 60: (7.81%, 92.05%), 61: (0.00%, 0.00%), 62: (10.34%, 91.44%), 64: (20.42%, 92.27%), 65: (0.00%, 0.00%), 66: (25.01%, 93.41%), 68: (12.16%, 89.55%), 70: (21.29%, 94.08%), 72: (0.57%, 12.32%), 74: (0.02%, 0.35%), 76: (0.01%, 0.00%)}	{58: (0.13%, 82.86%), 60: (1.41%, 65.17%), 62: (14.33%, 56.86%), 64: (24.63%, 63.68%), 66: (31.54%, 64.64%), 68: (18.83%, 73.69%), 70: (8.76%, 71.77%), 72: (0.37%, 5.09%)}	{58: (2.23%, 79.64%), 60: (7.05%, 83.74%), 62: (9.67%, 83.33%), 64: (20.29%, 81.76%), 66: (22.79%, 85.50%), 68: (16.25%, 78.16%), 70: (21.48%, 86.82%), 72: (0.21%, 0.00%), 74: (0.03%, 0.00%)}	{60: (1.30%, 86.37%), 62: (6.81%, 72.85%), 64: (8.27%, 81.89%), 66: (25.45%, 79.73%), 68: (19.77%, 78.11%), 70: (38.09%, 78.69%), 72: (0.32%, 0.00%)}	{56: (0.04%, 0.00%), 58: (3.30%, 88.90%), 60: (8.95%, 92.22%), 62: (10.44%, 89.93%), 64: (21.43%, 92.76%), 66: (24.42%, 92.55%), 68: (10.29%, 87.21%), 70: (20.05%, 92.06%), 72: (1.09%, 12.58%)}	{56: (0.02%, 0.00%), 58: (2.75%, 88.27%), 60: (7.40%, 89.79%), 62: (10.10%, 88.65%), 64: (21.55%, 90.37%), 66: (24.00%, 91.31%), 68: (12.67%, 86.26%), 70: (21.03%, 93.27%), 72: (0.47%, 10.25%), 74: (0.02%, 0.00%)}
lymphocyte_count	19	16480488	16480519	16369677	16369708	19_16112181_17119564	AC	{10.0: 0.00%, 13.0: 0.08%, 14.0: 0.47%, 15.0: 40.30%, 16.0: 16.44%, 17.0: 11.87%, 18.0: 15.00%, 19.0: 3.59%, 20.0: 0.04%, 21.0: 0.97%, 22.0: 0.19%, 23.0: 1.30%, 24.0: 4.29%, 25.0: 1.71%, 26.0: 1.89%, 27.0: 0.18%, 28.0: 1.63%, 29.0: 0.02%, 30.0: 0.03%, 31.0: 0.01%, 34.0: 0.01%}	1.84e-250	+	intron:EPS15L1:protein_coding	singly	1	0.0016038											0.000554, 0.00268, 0.0195, 3.42e-7, 3.14e-10	+, +, +, +, +	{10.0: 0.01%, 13.0: 0.06%, 14.0: 0.14%, 15.0: 41.73%, 16.0: 4.65%, 17.0: 1.85%, 18.0: 10.44%, 19.0: 17.03%, 20.0: 5.38%, 21.0: 1.38%, 22.0: 2.79%, 23.0: 4.42%, 24.0: 3.80%, 25.0: 0.20%, 26.0: 1.39%, 27.0: 2.74%, 28.0: 0.61%, 29.0: 0.90%, 30.0: 0.06%, 31.0: 0.00%, 34.0: 0.41%}	{10.0: 0.00%, 13.0: 0.07%, 14.0: 1.62%, 15.0: 54.11%, 16.0: 10.50%, 17.0: 8.91%, 18.0: 11.58%, 19.0: 2.95%, 20.0: 0.16%, 21.0: 0.42%, 22.0: 0.19%, 23.0: 1.41%, 24.0: 4.56%, 25.0: 0.83%, 26.0: 0.89%, 27.0: 0.23%, 28.0: 1.46%, 29.0: 0.05%, 30.0: 0.06%, 31.0: 0.01%, 34.0: 0.00%}	{10.0: 0.00%, 13.0: 0.15%, 14.0: 3.84%, 15.0: 47.98%, 16.0: 5.34%, 17.0: 2.98%, 18.0: 8.38%, 19.0: 25.62%, 20.0: 0.24%, 21.0: 0.12%, 22.0: 0.18%, 23.0: 2.46%, 24.0: 2.12%, 25.0: 0.09%, 26.0: 0.13%, 27.0: 0.04%, 28.0: 0.17%, 29.0: 0.13%, 30.0: 0.01%, 31.0: 0.01%, 34.0: 0.00%}	{10.0: 0.00%, 13.0: 0.14%, 14.0: 0.46%, 15.0: 40.52%, 16.0: 14.94%, 17.0: 11.24%, 18.0: 16.44%, 19.0: 3.94%, 20.0: 0.03%, 21.0: 0.78%, 22.0: 0.12%, 23.0: 1.15%, 24.0: 4.49%, 25.0: 1.43%, 26.0: 2.27%, 27.0: 0.20%, 28.0: 1.77%, 29.0: 0.04%, 30.0: 0.04%, 31.0: 0.01%, 34.0: 0.00%}	{10.0: 0.00%, 13.0: 0.12%, 14.0: 0.63%, 15.0: 40.71%, 16.0: 18.75%, 17.0: 12.04%, 18.0: 12.80%, 19.0: 3.77%, 20.0: 0.18%, 21.0: 0.92%, 22.0: 0.24%, 23.0: 1.11%, 24.0: 4.02%, 25.0: 1.35%, 26.0: 1.37%, 27.0: 0.29%, 28.0: 1.60%, 29.0: 0.04%, 30.0: 0.03%, 31.0: 0.03%, 34.0: 0.01%}	165773, 2968, 3354, 615, 5157, 6388	{9: 0.0%, 10: 0.0%, 11: 0.0%, 12: 0.0%, 13: 0.0%, 13.5: 0.0%, 14: 0.0%, 15: 38.7%, 16: 17.4%, 16.5: 0.0%, 17: 12.4%, 18: 14.7%, 18.5: 0.0%, 19: 4.3%, 20: 0.1%, 21: 1.2%, 22: 0.4%, 23: 1.5%, 24: 3.5%, 25: 1.8%, 26: 1.6%, 27: 1.0%, 28: 0.9%, 29: 0.3%, 30: 0.1%, 31: 0.0%, 32: 0.0%, 33: 0.0%}	{10: 0.3%, 13: 0.1%, 14: 0.1%, 15: 38.3%, 16: 7.6%, 17: 2.3%, 18: 9.6%, 18.5: 0.4%, 19: 15.0%, 20: 6.3%, 21: 0.6%, 22: 5.2%, 23: 3.7%, 24: 4.1%, 25: 2.3%, 26: 1.8%, 27: 0.9%, 28: 0.9%, 29: 0.1%, 30: 0.1%, 31: 0.1%, 32: 0.1%, 33: 0.1%, 34: 0.0%}	{13: 0.0%, 14: 0.2%, 15: 52.5%, 16: 12.2%, 17: 9.5%, 18: 10.8%, 19: 3.5%, 20: 1.3%, 21: 0.4%, 22: 0.2%, 23: 1.7%, 24: 2.6%, 25: 1.8%, 26: 2.0%, 27: 0.7%, 28: 0.4%, 29: 0.3%, 30: 0.0%, 31: 0.0%}	{14: 4.8%, 15: 47.5%, 16: 5.6%, 17: 2.3%, 18: 9.2%, 19: 23.7%, 20: 2.2%, 21: 1.5%, 23: 0.3%, 24: 1.8%, 25: 0.3%, 26: 0.7%, 27: 0.1%}	{13: 0.0%, 14: 0.0%, 15: 39.2%, 16: 15.4%, 17: 11.8%, 18: 15.8%, 19: 5.1%, 20: 0.1%, 21: 1.2%, 22: 0.4%, 23: 1.4%, 24: 3.6%, 25: 1.4%, 26: 2.1%, 27: 1.0%, 28: 1.0%, 29: 0.3%, 30: 0.0%, 31: 0.0%, 33: 0.0%}	{9: 0.0%, 10: 0.0%, 12: 0.0%, 13: 0.0%, 14: 0.2%, 15: 38.0%, 16: 20.6%, 17: 12.2%, 18: 12.6%, 19: 4.6%, 20: 0.4%, 21: 1.2%, 22: 0.4%, 23: 1.5%, 24: 3.3%, 25: 1.9%, 26: 1.1%, 27: 0.8%, 28: 0.8%, 29: 0.4%, 30: 0.1%, 31: 0.0%, 32: 0.0%}	0.7321, 0.5029, 0.6141, 0.5535, 0.7298, 0.7005	0.9192, 2.4702, 1.4474, 1.657, 0.9561, 1.0292	0.9641, 0.8803, 0.938, 0.9028, 0.9639, 0.959	0.982, 0.8929, 0.9605, 0.9402, 0.9815, 0.9767	{48: (0.00%, 0.00%), 50: (0.01%, 0.00%), 52: (0.01%, 0.00%), 54: (0.00%, 0.00%), 56: (0.02%, 0.00%), 57: (0.00%, 0.00%), 58: (0.04%, 23.90%), 59: (0.00%, 0.00%), 60: (14.93%, 90.69%), 61: (0.00%, 0.00%), 62: (13.53%, 76.92%), 63: (0.00%, 0.00%), 64: (12.59%, 76.81%), 65: (0.00%, 0.00%), 66: (15.73%, 83.00%), 67: (0.00%, 0.00%), 68: (10.03%, 73.92%), 69: (0.00%, 0.00%), 70: (5.20%, 72.43%), 71: (0.00%, 0.00%), 72: (4.14%, 75.55%), 73: (0.00%, 0.00%), 74: (2.06%, 60.71%), 75: (0.00%, 0.00%), 76: (1.85%, 56.74%), 78: (3.72%, 73.04%), 80: (3.15%, 56.95%), 82: (3.26%, 54.12%), 84: (2.91%, 45.89%), 86: (2.29%, 44.65%), 88: (1.48%, 29.59%), 90: (0.94%, 22.29%), 92: (0.56%, 29.20%), 94: (0.36%, 31.94%), 96: (0.29%, 40.00%), 98: (0.23%, 37.35%), 100: (0.20%, 31.17%), 102: (0.15%, 20.29%), 104: (0.13%, 32.70%), 106: (0.09%, 16.11%), 108: (0.06%, 21.95%), 110: (0.03%, 3.38%), 112: (0.01%, 18.20%), 114: (0.01%, 0.23%), 116: (0.00%, 0.00%), 118: (0.00%, 0.05%), 120: (0.00%, 0.00%)}	{50: (0.24%, 1.57%), 52: (0.07%, 0.00%), 56: (0.20%, 0.00%), 58: (0.10%, 0.00%), 60: (14.29%, 81.98%), 62: (6.27%, 26.27%), 64: (2.80%, 50.32%), 66: (8.09%, 69.09%), 67: (0.30%, 0.00%), 68: (13.17%, 73.92%), 70: (7.01%, 49.87%), 72: (2.83%, 39.32%), 73: (0.03%, 0.00%), 74: (7.04%, 55.35%), 76: (6.97%, 55.58%), 77: (0.13%, 0.00%), 78: (5.76%, 43.88%), 80: (4.28%, 14.77%), 82: (4.25%, 26.43%), 84: (3.47%, 34.46%), 85: (0.07%, 0.00%), 86: (3.20%, 25.11%), 87: (0.03%, 0.00%), 88: (2.46%, 21.18%), 90: (1.65%, 23.22%), 92: (1.62%, 15.84%), 93: (0.03%, 0.00%), 94: (1.31%, 12.36%), 96: (0.64%, 6.19%), 98: (0.61%, 11.64%), 100: (0.30%, 25.12%), 102: (0.34%, 3.05%), 104: (0.24%, 7.66%), 106: (0.10%, 0.00%), 112: (0.03%, 0.00%), 116: (0.03%, 0.00%), 118: (0.03%, 0.00%)}	{56: (0.06%, 0.00%), 58: (0.21%, 20.20%), 60: (27.91%, 85.61%), 62: (12.40%, 53.05%), 64: (11.36%, 65.19%), 66: (13.09%, 80.05%), 68: (7.69%, 56.91%), 70: (4.23%, 40.36%), 72: (3.04%, 61.76%), 74: (1.28%, 38.74%), 76: (2.27%, 26.25%), 78: (3.64%, 52.23%), 80: (2.89%, 13.25%), 82: (2.89%, 22.76%), 84: (2.03%, 19.60%), 86: (1.67%, 17.73%), 88: (1.13%, 5.41%), 90: (0.66%, 9.98%), 92: (0.39%, 15.44%), 94: (0.21%, 13.81%), 96: (0.21%, 15.71%), 98: (0.24%, 12.45%), 100: (0.12%, 7.51%), 102: (0.21%, 8.94%), 104: (0.03%, 30.37%), 106: (0.06%, 1.26%), 108: (0.06%, 12.89%), 112: (0.03%, 1.21%)}	{56: (0.16%, 4.60%), 58: (5.53%, 27.37%), 60: (22.44%, 77.16%), 62: (4.88%, 42.57%), 64: (2.76%, 18.64%), 66: (11.71%, 53.74%), 68: (25.53%, 69.49%), 70: (5.04%, 24.51%), 72: (3.90%, 19.91%), 74: (5.04%, 56.67%), 76: (5.20%, 61.09%), 78: (3.25%, 26.98%), 80: (1.14%, 6.47%), 82: (0.65%, 8.46%), 84: (0.49%, 30.44%), 86: (1.14%, 49.33%), 88: (0.49%, 10.58%), 90: (0.33%, 3.05%), 92: (0.16%, 1.65%), 96: (0.16%, 35.92%)}	{58: (0.02%, 7.00%), 60: (15.11%, 90.19%), 62: (12.06%, 76.45%), 64: (11.91%, 79.99%), 66: (15.63%, 86.31%), 68: (9.85%, 72.92%), 70: (5.66%, 73.69%), 72: (5.06%, 75.53%), 74: (2.29%, 59.45%), 76: (1.90%, 43.89%), 78: (4.01%, 68.80%), 80: (2.93%, 51.23%), 82: (3.53%, 50.07%), 84: (3.04%, 44.76%), 86: (2.19%, 45.09%), 88: (1.40%, 34.88%), 90: (1.12%, 29.26%), 92: (0.70%, 24.36%), 94: (0.35%, 23.00%), 96: (0.33%, 38.09%), 98: (0.14%, 15.53%), 100: (0.25%, 27.13%), 102: (0.21%, 6.79%), 104: (0.10%, 32.17%), 106: (0.10%, 17.18%), 108: (0.10%, 19.88%), 114: (0.02%, 0.00%)}	{50: (0.02%, 0.00%), 52: (0.02%, 0.00%), 54: (0.03%, 0.00%), 56: (0.02%, 0.00%), 58: (0.23%, 16.34%), 60: (14.37%, 88.30%), 62: (15.64%, 74.30%), 64: (14.32%, 74.53%), 66: (14.57%, 79.35%), 68: (9.86%, 68.36%), 70: (5.21%, 64.65%), 72: (3.77%, 70.24%), 74: (2.22%, 60.41%), 76: (1.75%, 48.44%), 78: (3.33%, 66.56%), 80: (2.96%, 56.95%), 82: (2.97%, 47.89%), 84: (2.79%, 47.58%), 86: (2.08%, 39.23%), 88: (1.28%, 26.28%), 90: (0.53%, 18.53%), 92: (0.47%, 31.36%), 94: (0.36%, 32.10%), 96: (0.33%, 44.28%), 98: (0.22%, 16.96%), 100: (0.20%, 24.10%), 102: (0.09%, 10.02%), 104: (0.11%, 54.74%), 106: (0.09%, 19.38%), 108: (0.06%, 7.30%), 110: (0.02%, 80.01%), 114: (0.03%, 0.93%), 118: (0.02%, 0.00%)}
lymphocyte_count	19	16424885	16424902	16314074	16314091	19_16112181_17119564	A	{16.0: 10.61%, 17.0: 0.04%, 18.0: 72.23%, 19.0: 17.12%}	8.83e-15	-	intron:KLF2-DT:lncRNA	not	0	0											0.214, 0.138, 0.889, 0.421, 0.572	NA, NA, NA, NA, NA	{16.0: 28.24%, 17.0: 8.81%, 18.0: 48.59%, 19.0: 14.36%}	{16.0: 12.10%, 17.0: 0.61%, 18.0: 78.26%, 19.0: 9.04%}	{16.0: 4.03%, 17.0: 0.05%, 18.0: 89.37%, 19.0: 6.55%}	{16.0: 10.78%, 17.0: 0.04%, 18.0: 72.02%, 19.0: 17.16%}	{16.0: 10.55%, 17.0: 0.11%, 18.0: 71.55%, 19.0: 17.79%}	124575, 2468, 2464, 424, 3882, 4827	{15: 0.0%, 16: 12.6%, 17: 0.2%, 18: 67.4%, 19: 19.7%, 20: 0.1%, 21: 0.0%}	{9: 0.0%, 16: 23.1%, 17: 15.4%, 18: 47.3%, 19: 14.1%, 20: 0.0%}	{16: 15.4%, 17: 1.0%, 18: 72.5%, 19: 11.1%, 20: 0.0%}	{16: 3.2%, 17: 0.2%, 18: 86.7%, 19: 9.9%}	{16: 12.3%, 17: 0.1%, 18: 67.9%, 19: 19.7%, 20: 0.0%}	{16: 12.6%, 17: 0.2%, 18: 66.5%, 19: 20.6%, 20: 0.1%}	0.9778, 0.6894, 0.9703, 0.9116, 0.9783, 0.9747	0.0269, 0.4591, 0.038, 0.0976, 0.0266, 0.0311	0.9868, 0.8012, 0.9802, 0.8824, 0.9866, 0.9843	0.9905, 0.8633, 0.9879, 0.9074, 0.9902, 0.9898	{32: (1.26%, 98.38%), 33: (0.04%, 3.23%), 34: (18.17%, 98.61%), 35: (4.66%, 92.14%), 36: (43.76%, 98.57%), 37: (28.79%, 98.03%), 38: (3.27%, 91.02%), 39: (0.05%, 0.00%)}	{26: (0.04%, 0.00%), 27: (0.04%, 0.00%), 32: (4.86%, 79.86%), 33: (6.52%, 44.47%), 34: (24.68%, 75.69%), 35: (23.70%, 55.45%), 36: (24.47%, 71.30%), 37: (14.30%, 81.64%), 38: (1.38%, 87.97%)}	{32: (2.27%, 94.78%), 33: (0.16%, 36.81%), 34: (23.62%, 98.00%), 35: (4.14%, 80.84%), 36: (51.46%, 98.82%), 37: (17.00%, 95.61%), 38: (1.34%, 90.27%)}	{32: (0.47%, 100.00%), 33: (0.24%, 0.00%), 34: (4.95%, 95.90%), 35: (0.71%, 33.33%), 36: (75.71%, 97.09%), 37: (16.75%, 67.22%), 38: (1.18%, 80.00%)}	{32: (1.18%, 99.09%), 33: (0.05%, 0.00%), 34: (17.93%, 98.66%), 35: (4.30%, 93.74%), 36: (44.10%, 98.73%), 37: (29.29%, 97.11%), 38: (3.12%, 94.54%), 39: (0.03%, 0.00%)}	{32: (1.10%, 96.53%), 33: (0.10%, 19.80%), 34: (17.82%, 97.83%), 35: (5.34%, 93.15%), 36: (42.88%, 98.69%), 37: (28.94%, 97.52%), 38: (3.79%, 90.55%), 39: (0.02%, 0.00%)}
lymphocyte_count	19	16441983	16441996	16331172	16331185	19_16112181_17119564	A	{13.0: 48.60%, 14.0: 51.40%}	8.55e-98	+	intergenic	not	0	0											0.534, 0.0123, 0.54, 0.373, 0.00332	NA, +, NA, NA, +	{13.0: 34.53%, 14.0: 65.47%}	{13.0: 47.28%, 14.0: 52.72%}	{13.0: 31.20%, 14.0: 68.80%}	{13.0: 47.84%, 14.0: 52.16%}	{13.0: 49.54%, 14.0: 50.46%}	165385, 2967, 3349, 616, 5130, 6385	{12: 0.0%, 13: 49.1%, 14: 50.9%, 15: 0.0%}	{12: 0.0%, 13: 36.4%, 14: 63.6%, 15: 0.0%}	{12: 0.0%, 13: 46.9%, 14: 53.1%, 15: 0.0%}	{13: 30.8%, 14: 69.1%, 15: 0.1%}	{13: 48.4%, 14: 51.6%, 15: 0.0%}	{13: 50.4%, 14: 49.6%, 15: 0.0%}	0.9145, 0.7468, 0.891, 0.9007, 0.9089, 0.8933	0.0866, 0.2651, 0.1108, 0.1002, 0.0922, 0.1084	0.9118, 0.6896, 0.8889, 0.882, 0.9069, 0.8875	0.9672, 0.7933, 0.9571, 0.9496, 0.963, 0.9527	{25: (0.01%, 0.00%), 26: (24.22%, 90.23%), 27: (49.79%, 91.59%), 28: (25.96%, 92.42%), 29: (0.02%, 0.00%), 30: (0.00%, 0.00%)}	{25: (0.03%, 0.00%), 26: (13.31%, 59.33%), 27: (45.77%, 72.13%), 28: (40.85%, 82.65%), 29: (0.03%, 0.00%)}	{26: (23.35%, 87.76%), 27: (48.07%, 89.57%), 28: (28.52%, 89.59%), 29: (0.06%, 0.00%)}	{26: (8.93%, 87.76%), 27: (42.69%, 90.70%), 28: (48.38%, 89.95%)}	{26: (23.84%, 89.81%), 27: (49.18%, 91.03%), 28: (26.94%, 91.72%), 29: (0.04%, 0.00%)}	{26: (25.18%, 87.66%), 27: (50.40%, 89.70%), 28: (24.40%, 90.37%), 29: (0.02%, 0.00%)}
lymphocyte_count	20	1930085	1930097	1949439	1949451	20_1793305_2074783	A	{12.0: 32.90%, 13.0: 67.10%}	9.12e-43	+	intron:PDYN-AS1:lncRNA	not	0	0.163											0.826, 0.0576, 0.907, 0.0118, 0.0167	NA, NA, NA, +, +	{12.0: 73.63%, 13.0: 26.37%}	{12.0: 55.60%, 13.0: 44.40%}	{12.0: 81.37%, 13.0: 18.63%}	{12.0: 31.20%, 13.0: 68.80%}	{12.0: 35.87%, 13.0: 64.13%}	166472, 2986, 3369, 617, 5170, 6419	{11: 0.0%, 12: 33.7%, 13: 66.3%, 14: 0.0%}	{11: 0.0%, 12: 76.8%, 13: 23.2%, 14: 0.1%}	{12: 55.4%, 13: 44.6%, 14: 0.0%}	{11: 0.1%, 12: 82.8%, 13: 17.1%}	{11: 0.0%, 12: 31.3%, 13: 68.7%, 14: 0.0%}	{11: 0.0%, 12: 36.3%, 13: 63.7%}	0.9398, 0.9055, 0.9549, 0.9465, 0.9483, 0.9407	0.0607, 0.0953, 0.0455, 0.0536, 0.052, 0.0596	0.9306, 0.8746, 0.9548, 0.914, 0.9387, 0.9347	0.9597, 0.9206, 0.9795, 0.9446, 0.9695, 0.9646	{23: (0.01%, 0.00%), 24: (11.27%, 88.85%), 25: (44.77%, 92.72%), 26: (43.93%, 96.63%), 27: (0.02%, 0.00%)}	{24: (58.67%, 90.67%), 25: (35.93%, 90.45%), 26: (5.36%, 90.49%), 27: (0.03%, 0.00%)}	{24: (32.03%, 95.77%), 25: (47.08%, 96.08%), 26: (20.87%, 93.88%), 27: (0.03%, 0.00%)}	{23: (0.16%, 0.00%), 24: (68.88%, 95.91%), 25: (27.39%, 91.77%), 26: (3.57%, 96.59%)}	{24: (9.79%, 89.97%), 25: (42.75%, 93.51%), 26: (47.45%, 97.06%), 27: (0.02%, 0.00%)}	{24: (13.18%, 89.93%), 25: (46.44%, 93.31%), 26: (40.38%, 96.30%)}
lymphocyte_count	22	30363907	30363935	29967918	29967946	22_28240155_30747010	AC	{9.5: 0.00%, 11.5: 9.28%, 12.5: 0.02%, 13.5: 38.08%, 14.5: 25.11%, 15.5: 21.99%, 16.5: 5.46%, 17.5: 0.04%, 18.5: 0.02%}	3.45e-11	+	intron:MTMR3:protein_coding	confidently	0.901352	0.800963	0.903362	0.822196	0.973478	0.846535	0.910093	0.806344	0.862688	0	0.736923	0.0488277	0.449, 0.798, 0.0633, 0.296, 0.0133	NA, NA, NA, NA, +	{9.5: 0.00%, 11.5: 9.07%, 12.5: 0.87%, 13.5: 13.18%, 14.5: 6.51%, 15.5: 38.06%, 16.5: 28.82%, 17.5: 2.25%, 18.5: 1.24%}	{9.5: 0.00%, 11.5: 1.24%, 12.5: 0.00%, 13.5: 10.93%, 14.5: 30.10%, 15.5: 34.66%, 16.5: 20.23%, 17.5: 0.02%, 18.5: 2.82%}	{9.5: 0.00%, 11.5: 0.21%, 13.5: 17.89%, 14.5: 48.58%, 15.5: 18.18%, 16.5: 15.00%, 18.5: 0.14%}	{9.5: 0.00%, 11.5: 10.61%, 12.5: 0.01%, 13.5: 37.68%, 14.5: 23.82%, 15.5: 22.52%, 16.5: 5.33%, 17.5: 0.02%, 18.5: 0.01%}	{9.5: 0.01%, 11.5: 7.41%, 12.5: 0.03%, 13.5: 34.97%, 14.5: 28.55%, 15.5: 21.92%, 16.5: 6.99%, 17.5: 0.08%, 18.5: 0.05%}	164864, 2960, 3317, 610, 5119, 6366	{7.5: 0.0%, 8.5: 0.0%, 9.5: 0.0%, 10.5: 0.0%, 11.5: 9.3%, 12.5: 0.1%, 13.5: 38.1%, 14.5: 25.0%, 15.5: 21.3%, 16.5: 6.0%, 17.5: 0.2%, 18.5: 0.0%, 19.5: 0.0%, 21.5: 0.0%}	{9.5: 0.0%, 10.5: 1.2%, 11.5: 7.4%, 12.5: 0.9%, 13.5: 13.8%, 14.5: 8.1%, 15.5: 34.8%, 16.5: 29.0%, 17.5: 3.3%, 18.5: 1.1%, 19.5: 0.1%, 20.5: 0.1%, 22.5: 0.0%, 25.5: 0.0%, 26.5: 0.0%}	{10.5: 0.0%, 11.5: 0.9%, 12.5: 0.1%, 13.5: 10.1%, 14.5: 29.8%, 15.5: 32.3%, 16.5: 20.1%, 17.5: 0.7%, 18.5: 5.8%, 19.5: 0.1%, 20.5: 0.1%, 21.5: 0.0%}	{7.5: 0.9%, 10.5: 0.2%, 11.5: 0.1%, 12.5: 0.2%, 13.5: 16.3%, 14.5: 45.9%, 15.5: 18.8%, 16.5: 16.8%, 17.5: 0.7%, 19.5: 0.2%}	{9.5: 0.0%, 11.5: 10.8%, 12.5: 0.1%, 13.5: 37.4%, 14.5: 23.7%, 15.5: 22.0%, 16.5: 5.7%, 17.5: 0.2%, 18.5: 0.0%}	{6.5: 0.0%, 9.5: 0.0%, 10.5: 0.0%, 11.5: 7.4%, 12.5: 0.2%, 13.5: 34.9%, 14.5: 28.7%, 15.5: 21.4%, 16.5: 7.0%, 17.5: 0.3%, 18.5: 0.1%, 19.5: 0.0%, 21.5: 0.0%}	0.9378, 0.7739, 0.7522, 0.8049, 0.9486, 0.9193	0.1503, 1.022, 0.8796, 0.6829, 0.124, 0.212	0.981, 0.7951, 0.8396, 0.8024, 0.9853, 0.9676	0.9841, 0.8026, 0.8631, 0.8169, 0.9882, 0.9722	{42: (0.01%, 0.00%), 44: (0.00%, 0.00%), 46: (0.92%, 94.85%), 48: (0.04%, 0.00%), 50: (7.06%, 98.35%), 52: (4.69%, 94.63%), 54: (18.46%, 97.39%), 56: (20.22%, 95.11%), 58: (22.60%, 95.31%), 60: (15.11%, 90.58%), 62: (7.69%, 87.46%), 64: (2.65%, 78.83%), 66: (0.49%, 53.56%), 68: (0.04%, 5.44%), 70: (0.01%, 0.00%), 72: (0.00%, 0.03%), 74: (0.00%, 0.00%), 76: (0.00%, 0.00%)}	{44: (0.20%, 0.00%), 46: (0.47%, 89.21%), 48: (0.51%, 6.67%), 50: (2.87%, 82.22%), 52: (2.03%, 45.20%), 54: (8.24%, 80.82%), 56: (7.13%, 69.28%), 58: (10.74%, 81.62%), 60: (14.39%, 76.80%), 62: (17.03%, 85.82%), 64: (21.55%, 87.76%), 66: (11.79%, 70.40%), 68: (1.86%, 15.68%), 70: (0.78%, 14.51%), 72: (0.24%, 0.00%), 74: (0.07%, 0.00%), 76: (0.03%, 0.00%), 84: (0.03%, 0.00%), 86: (0.03%, 0.00%)}	{50: (0.18%, 98.33%), 52: (0.42%, 69.86%), 54: (2.02%, 81.52%), 56: (6.39%, 87.68%), 58: (15.80%, 86.55%), 60: (22.67%, 85.05%), 62: (22.07%, 79.24%), 64: (15.53%, 73.14%), 66: (7.84%, 48.32%), 68: (4.01%, 26.50%), 70: (2.14%, 35.93%), 72: (0.21%, 0.00%), 74: (0.66%, 11.15%), 76: (0.03%, 0.00%), 78: (0.03%, 0.00%)}	{42: (0.16%, 0.00%), 44: (0.98%, 0.00%), 46: (0.16%, 0.00%), 48: (0.66%, 0.00%), 50: (0.16%, 0.00%), 52: (0.16%, 0.00%), 54: (3.44%, 80.56%), 56: (13.11%, 91.36%), 58: (28.52%, 90.44%), 60: (23.61%, 81.08%), 62: (19.67%, 75.81%), 64: (5.90%, 67.87%), 66: (2.95%, 63.72%), 68: (0.49%, 0.00%)}	{46: (1.25%, 95.20%), 48: (0.04%, 0.00%), 50: (7.70%, 97.90%), 52: (5.24%, 95.11%), 54: (18.99%, 97.12%), 56: (19.50%, 95.44%), 58: (21.55%, 95.13%), 60: (15.34%, 93.33%), 62: (7.54%, 92.20%), 64: (2.44%, 86.13%), 66: (0.39%, 62.25%), 68: (0.04%, 0.00%)}	{42: (0.03%, 0.00%), 44: (0.02%, 0.00%), 46: (0.57%, 96.97%), 48: (0.06%, 0.00%), 50: (5.34%, 96.32%), 52: (4.59%, 94.44%), 54: (15.25%, 96.11%), 56: (20.44%, 94.50%), 58: (23.31%, 93.70%), 60: (17.19%, 90.10%), 62: (9.05%, 84.34%), 64: (3.17%, 77.56%), 66: (0.85%, 61.21%), 68: (0.09%, 0.00%), 70: (0.02%, 0.00%), 72: (0.03%, 0.00%)}
lymphocyte_percent	1	27163952	27163985	26837461	26837494	1_26808591_27475617	AAAT	{6.5: 0.00%, 7.5: 8.65%, 8.5: 82.70%, 9.5: 6.24%, 10.5: 2.40%}	4.91e-17	-	intron:ZDHHC18:protein_coding	singly	0.999854	0.000219464											0.618, 0.798, 0.976, 0.411, 0.417	NA, NA, NA, NA, NA	{6.5: 0.30%, 7.5: 1.80%, 8.5: 92.54%, 9.5: 3.01%, 10.5: 2.34%}	{6.5: 0.00%, 7.5: 7.29%, 8.5: 87.35%, 9.5: 4.30%, 10.5: 1.07%}	{6.5: 0.00%, 7.5: 2.03%, 8.5: 94.50%, 9.5: 3.36%, 10.5: 0.12%}	{6.5: 0.00%, 7.5: 8.96%, 8.5: 81.97%, 9.5: 6.67%, 10.5: 2.41%}	{6.5: 0.00%, 7.5: 9.67%, 8.5: 82.38%, 9.5: 5.64%, 10.5: 2.31%}	165797, 2905, 3365, 615, 5150, 6392	{5.5: 0.0%, 6.5: 0.0%, 7.5: 8.2%, 8.25: 0.0%, 8.5: 82.3%, 9.5: 7.0%, 10.5: 2.4%, 11.5: 0.0%}	{6.5: 0.2%, 7.5: 1.9%, 8.5: 91.4%, 9.5: 5.9%, 10.5: 0.5%, 11.5: 0.0%, 12.5: 0.0%}	{5.5: 0.0%, 6.5: 0.0%, 7.5: 7.1%, 8.5: 86.3%, 9.5: 5.3%, 10.5: 1.2%, 11.5: 0.0%}	{6.5: 0.2%, 7.5: 2.3%, 8.5: 94.2%, 9.5: 2.9%, 10.5: 0.3%}	{6.5: 0.0%, 7.5: 8.2%, 8.5: 81.8%, 9.5: 7.4%, 10.5: 2.6%, 11.5: 0.0%}	{6.5: 0.0%, 7.5: 9.5%, 8.5: 82.0%, 9.5: 6.1%, 10.5: 2.3%, 11.5: 0.1%}	0.9614, 0.8925, 0.9176, 0.9338, 0.9658, 0.9582	0.2015, 0.5398, 0.352, 0.2882, 0.1639, 0.1976	0.9258, 0.6308, 0.8581, 0.6954, 0.948, 0.9354	0.947, 0.6617, 0.8878, 0.7578, 0.9698, 0.9525	{56: (0.01%, 0.00%), 60: (0.77%, 86.48%), 64: (13.36%, 97.94%), 67: (0.00%, 0.00%), 68: (68.94%, 98.66%), 72: (11.92%, 83.48%), 76: (4.51%, 90.77%), 80: (0.41%, 65.29%), 84: (0.07%, 79.73%), 88: (0.00%, 0.00%)}	{56: (0.07%, 0.00%), 60: (0.34%, 29.80%), 64: (3.61%, 70.87%), 68: (84.03%, 97.81%), 72: (10.43%, 36.96%), 76: (1.27%, 42.89%), 80: (0.17%, 0.40%), 84: (0.07%, 0.00%)}	{56: (0.03%, 0.00%), 60: (0.51%, 69.99%), 64: (12.54%, 83.72%), 68: (75.54%, 96.26%), 72: (8.95%, 68.36%), 76: (2.11%, 85.56%), 80: (0.24%, 93.25%), 84: (0.09%, 57.70%)}	{60: (0.49%, 33.33%), 64: (4.07%, 97.05%), 68: (89.11%, 95.90%), 72: (5.69%, 61.50%), 76: (0.65%, 49.25%)}	{60: (0.76%, 94.69%), 64: (13.44%, 99.21%), 68: (68.17%, 98.56%), 72: (12.06%, 85.92%), 76: (5.03%, 90.95%), 80: (0.54%, 74.20%)}	{56: (0.02%, 0.00%), 60: (1.03%, 83.36%), 64: (15.63%, 96.75%), 68: (68.24%, 98.43%), 72: (10.51%, 82.36%), 76: (4.16%, 91.22%), 80: (0.31%, 42.60%), 84: (0.09%, 81.50%)}
lymphocyte_percent	1	56940679	56940702	56475007	56475030	1_56622175_57141131	A	{20.0: 0.52%, 21.0: 58.38%, 22.0: 30.07%, 23.0: 6.38%, 24.0: 4.65%}	4.47e-15	+	multigene;intron:RP1-158P9.3:protein_coding;intron:RP1-158P9.2:lncRNA	not	0	0.0581999											0.709, 0.107, 0.84, 0.229, 0.188	NA, NA, NA, NA, NA	{20.0: 0.03%, 21.0: 54.70%, 22.0: 19.65%, 23.0: 13.43%, 24.0: 12.20%}	{20.0: 0.22%, 21.0: 43.34%, 22.0: 46.93%, 23.0: 3.29%, 24.0: 6.22%}	{20.0: 0.02%, 21.0: 41.89%, 22.0: 51.63%, 23.0: 3.18%, 24.0: 3.28%}	{20.0: 0.66%, 21.0: 55.42%, 22.0: 32.90%, 23.0: 6.46%, 24.0: 4.56%}	{20.0: 0.42%, 21.0: 58.77%, 22.0: 29.99%, 23.0: 5.88%, 24.0: 4.94%}	138986, 2512, 2789, 505, 4318, 5416	{9: 0.0%, 10: 0.0%, 12: 0.0%, 14: 0.0%, 18: 0.0%, 19: 0.0%, 20: 0.1%, 21: 57.5%, 22: 31.0%, 23: 6.8%, 24: 4.6%, 25: 0.0%}	{15: 0.0%, 20: 0.3%, 21: 50.9%, 22: 19.5%, 23: 16.0%, 24: 13.2%, 25: 0.1%}	{20: 0.1%, 21: 43.1%, 22: 45.4%, 23: 2.7%, 24: 8.6%, 25: 0.0%}	{21: 41.7%, 22: 51.3%, 23: 2.4%, 24: 4.6%}	{14: 0.0%, 20: 0.2%, 21: 54.9%, 22: 33.6%, 23: 6.6%, 24: 4.6%, 25: 0.0%}	{11: 0.0%, 17: 0.0%, 18: 0.0%, 19: 0.0%, 20: 0.3%, 21: 57.0%, 22: 31.4%, 23: 6.2%, 24: 5.0%, 25: 0.1%}	0.9385, 0.7702, 0.8568, 0.8555, 0.9396, 0.9167	0.068, 0.2981, 0.1592, 0.1596, 0.0662, 0.0949	0.9646, 0.8993, 0.932, 0.904, 0.9654, 0.9426	0.9786, 0.915, 0.9577, 0.9377, 0.9793, 0.9606	{30: (0.00%, 0.00%), 31: (0.00%, 0.00%), 32: (0.00%, 0.00%), 34: (0.00%, 0.00%), 35: (0.00%, 0.00%), 39: (0.00%, 0.00%), 40: (0.00%, 0.00%), 41: (0.17%, 5.33%), 42: (31.49%, 96.40%), 43: (38.55%, 96.07%), 44: (16.26%, 91.14%), 45: (9.67%, 87.04%), 46: (3.11%, 85.08%), 47: (0.56%, 76.33%), 48: (0.19%, 76.71%), 49: (0.00%, 0.00%)}	{36: (0.04%, 0.00%), 41: (0.16%, 0.00%), 42: (24.08%, 92.86%), 43: (21.89%, 79.12%), 44: (20.58%, 68.14%), 45: (19.90%, 74.91%), 46: (7.60%, 61.60%), 47: (4.18%, 63.63%), 48: (1.55%, 68.21%)}	{41: (0.07%, 5.50%), 42: (17.14%, 92.85%), 43: (42.56%, 93.62%), 44: (20.90%, 86.13%), 45: (10.36%, 60.97%), 46: (7.82%, 66.95%), 47: (0.65%, 21.32%), 48: (0.50%, 43.90%)}	{42: (16.24%, 91.49%), 43: (44.95%, 89.73%), 44: (27.72%, 83.92%), 45: (4.95%, 57.25%), 46: (6.14%, 69.43%)}	{36: (0.02%, 0.00%), 41: (0.19%, 4.38%), 42: (28.65%, 95.26%), 43: (39.42%, 96.26%), 44: (18.18%, 92.31%), 45: (9.22%, 88.64%), 46: (3.47%, 88.99%), 47: (0.69%, 79.57%), 48: (0.16%, 75.52%)}	{33: (0.02%, 0.00%), 38: (0.02%, 0.00%), 39: (0.02%, 0.00%), 40: (0.02%, 0.00%), 41: (0.35%, 14.35%), 42: (30.74%, 96.06%), 43: (38.83%, 94.15%), 44: (16.05%, 87.33%), 45: (10.10%, 83.17%), 46: (3.10%, 82.47%), 47: (0.54%, 70.75%), 48: (0.20%, 87.70%), 49: (0.02%, 0.00%)}
lymphocyte_percent	1	227477590	227477605	227289889	227289904	1_227352586_227602586	A	{16.0: 0.03%, 17.0: 51.69%, 18.0: 41.19%, 19.0: 7.09%}	7.31e-11	-	intron:CDC42BPA:protein_coding	confidently	0.996323	0.997598	0.996881	0.997565	0.997027	0.997179	0.99793	0.997671	0.997563	0.986335	0.990933	0.997383	0.548, 0.197, 0.891, 0.666, 0.0183	NA, NA, NA, NA, -	{16.0: 4.88%, 17.0: 61.45%, 18.0: 28.65%, 19.0: 5.03%}	{16.0: 0.03%, 17.0: 37.47%, 18.0: 49.12%, 19.0: 13.38%}	{16.0: 0.05%, 17.0: 26.91%, 18.0: 37.82%, 19.0: 35.22%}	{16.0: 0.04%, 17.0: 50.50%, 18.0: 43.20%, 19.0: 6.26%}	{16.0: 0.03%, 17.0: 51.16%, 18.0: 41.41%, 19.0: 7.40%}	150182, 2738, 3017, 553, 4695, 5814	{11: 0.0%, 13: 0.0%, 14: 0.0%, 16: 0.0%, 17: 52.2%, 18: 40.4%, 19: 7.4%, 20: 0.0%, 21: 0.0%}	{16: 5.6%, 17: 60.2%, 18: 28.6%, 19: 5.6%, 20: 0.1%}	{16: 0.0%, 17: 40.3%, 18: 45.3%, 19: 12.4%, 20: 2.0%}	{17: 33.5%, 18: 29.2%, 19: 37.0%, 20: 0.3%}	{16: 0.0%, 17: 51.5%, 18: 42.2%, 19: 6.3%, 24: 0.0%}	{16: 0.0%, 17: 52.2%, 18: 40.4%, 19: 7.3%}	0.9932, 0.9635, 0.9175, 0.8687, 0.9924, 0.9901	0.0082, 0.0377, 0.0863, 0.1369, 0.0097, 0.012	0.9927, 0.9776, 0.9567, 0.9494, 0.9879, 0.9898	0.9953, 0.9812, 0.9611, 0.9512, 0.9904, 0.9944	{28: (0.00%, 0.00%), 30: (0.00%, 0.00%), 31: (0.00%, 0.00%), 32: (0.00%, 0.00%), 33: (0.02%, 37.28%), 34: (26.41%, 99.55%), 35: (43.66%, 99.60%), 36: (23.56%, 98.97%), 37: (5.83%, 98.67%), 38: (0.52%, 90.86%), 39: (0.00%, 0.00%), 40: (0.00%, 0.00%)}	{32: (0.55%, 100.00%), 33: (6.36%, 96.88%), 34: (38.50%, 97.38%), 35: (35.90%, 97.06%), 36: (15.45%, 92.90%), 37: (2.92%, 92.46%), 38: (0.33%, 77.78%)}	{33: (0.03%, 0.00%), 34: (15.91%, 90.94%), 35: (36.89%, 95.79%), 36: (31.22%, 97.01%), 37: (11.77%, 84.17%), 38: (3.71%, 47.05%), 39: (0.40%, 0.00%), 40: (0.07%, 0.00%)}	{34: (10.13%, 65.89%), 35: (21.70%, 79.97%), 36: (31.28%, 87.60%), 37: (23.69%, 96.94%), 38: (13.20%, 94.52%)}	{34: (25.86%, 99.56%), 35: (44.62%, 99.51%), 36: (24.20%, 98.58%), 37: (4.90%, 99.55%), 38: (0.40%, 89.47%), 42: (0.02%, 0.00%)}	{33: (0.02%, 0.00%), 34: (27.02%, 99.47%), 35: (42.41%, 99.35%), 36: (24.30%, 98.36%), 37: (5.83%, 98.74%), 38: (0.41%, 79.67%)}
lymphocyte_percent	2	24208473	24208487	23985603	23985617	2_23759929_24765168	A	{15.0: 25.02%, 16.0: 54.75%, 17.0: 5.69%, 18.0: 12.09%, 21.0: 2.33%, 22.0: 0.13%}	1.13e-29	+	intron:UBXN2A:protein_coding	confidently	0.998986	0.995435	0.996584	0.968384	0.897133	0.888748	0.901035	0.882145	0.868678	0.997563	0.714817	0.781142	0.29, 0.0131, 0.229, 0.00877, 0.00113	NA, +, NA, +, +	{15.0: 43.43%, 16.0: 44.82%, 17.0: 2.79%, 18.0: 8.75%, 21.0: 0.21%}	{15.0: 17.24%, 16.0: 61.41%, 17.0: 9.21%, 18.0: 11.61%, 21.0: 0.34%, 22.0: 0.19%}	{15.0: 15.60%, 16.0: 77.08%, 17.0: 3.20%, 18.0: 4.12%, 21.0: 0.01%}	{15.0: 24.83%, 16.0: 53.18%, 17.0: 6.96%, 18.0: 13.06%, 21.0: 1.83%, 22.0: 0.14%}	{15.0: 23.30%, 16.0: 57.42%, 17.0: 5.31%, 18.0: 11.91%, 21.0: 1.95%, 22.0: 0.10%}	164735, 2953, 3332, 607, 5112, 6362	{14: 0.0%, 15: 25.2%, 16: 54.5%, 17: 5.4%, 18: 12.8%, 19: 0.1%, 20: 0.0%, 21: 1.9%, 22: 0.1%}	{14: 0.3%, 15: 42.6%, 16: 43.2%, 17: 4.4%, 18: 8.9%, 19: 0.4%, 20: 0.0%, 21: 0.3%}	{15: 17.7%, 16: 60.6%, 17: 7.0%, 18: 14.2%, 19: 0.1%, 21: 0.2%, 22: 0.2%}	{15: 16.8%, 16: 75.3%, 17: 0.9%, 18: 7.1%}	{14: 0.0%, 15: 25.0%, 16: 52.9%, 17: 6.8%, 18: 13.8%, 19: 0.0%, 20: 0.0%, 21: 1.2%, 22: 0.2%}	{14: 0.0%, 15: 23.0%, 16: 57.8%, 17: 5.0%, 18: 12.4%, 19: 0.1%, 20: 0.0%, 21: 1.6%, 22: 0.1%}	0.9633, 0.926, 0.8774, 0.911, 0.9608, 0.9523	0.0662, 0.0826, 0.1801, 0.1033, 0.0733, 0.0776	0.9709, 0.9722, 0.9138, 0.9254, 0.966, 0.9657	0.9825, 0.9792, 0.936, 0.9459, 0.9781, 0.9803	{29: (0.00%, 0.00%), 30: (6.30%, 98.37%), 31: (27.48%, 98.49%), 32: (32.44%, 98.28%), 33: (12.40%, 94.24%), 34: (14.29%, 91.96%), 35: (1.49%, 82.88%), 36: (2.57%, 89.07%), 37: (2.10%, 94.30%), 38: (0.35%, 92.43%), 39: (0.49%, 91.45%), 40: (0.04%, 83.48%), 41: (0.00%, 0.00%), 42: (0.04%, 91.86%), 43: (0.01%, 79.07%)}	{29: (0.24%, 0.00%), 30: (18.73%, 96.54%), 31: (36.20%, 97.34%), 32: (22.62%, 91.14%), 33: (11.01%, 83.14%), 34: (8.57%, 89.60%), 35: (1.15%, 50.24%), 36: (1.19%, 90.09%), 37: (0.27%, 71.75%), 39: (0.03%, 0.00%)}	{30: (3.51%, 91.06%), 31: (21.01%, 93.52%), 32: (39.05%, 92.41%), 33: (14.29%, 86.62%), 34: (17.47%, 76.38%), 35: (1.68%, 72.26%), 36: (2.07%, 54.98%), 37: (0.54%, 72.28%), 38: (0.18%, 94.00%), 39: (0.09%, 95.67%), 40: (0.12%, 81.75%)}	{30: (2.47%, 76.94%), 31: (25.86%, 92.78%), 32: (57.00%, 97.70%), 33: (3.46%, 62.00%), 34: (10.54%, 67.89%), 36: (0.66%, 31.64%)}	{30: (6.10%, 98.63%), 31: (26.06%, 98.39%), 32: (31.38%, 97.92%), 33: (14.50%, 94.16%), 34: (15.32%, 93.06%), 35: (1.74%, 83.34%), 36: (2.60%, 85.96%), 37: (1.58%, 93.52%), 38: (0.27%, 90.86%), 39: (0.39%, 82.41%), 40: (0.04%, 86.55%), 43: (0.02%, 99.00%)}	{30: (5.27%, 98.38%), 31: (27.10%, 98.04%), 32: (35.65%, 97.30%), 33: (10.70%, 90.63%), 34: (15.03%, 90.59%), 35: (1.45%, 81.83%), 36: (2.15%, 86.36%), 37: (1.84%, 92.15%), 38: (0.30%, 85.74%), 39: (0.49%, 94.52%), 40: (0.02%, 100.00%), 42: (0.02%, 99.00%)}
lymphocyte_percent	2	24210993	24211020	23988123	23988150	2_23759929_24765168	A	{27.0: 74.71%, 28.0: 24.52%, 29.0: 0.73%, 30.0: 0.04%}	3.32e-18	-	intron:UBXN2A:protein_coding	not	0	0.000298728	0	0.000299451	0.000532438	0.00043781	0.000367609	0.000269337	0.000269072	0	5.3143e-05	0.0138222	0.277, 0.00111, 0.963, 0.00542, 0.692	NA, -, NA, -, NA	{27.0: 61.61%, 28.0: 38.32%, 29.0: 0.06%, 30.0: 0.01%}	{27.0: 79.60%, 28.0: 20.17%, 29.0: 0.22%, 30.0: 0.02%}	{27.0: 78.23%, 28.0: 21.77%, 29.0: 0.00%, 30.0: 0.00%}	{27.0: 74.81%, 28.0: 24.10%, 29.0: 1.07%, 30.0: 0.02%}	{27.0: 76.36%, 28.0: 22.93%, 29.0: 0.63%, 30.0: 0.08%}	160736, 2894, 3268, 601, 4994, 6185	{20: 0.0%, 21: 0.0%, 23: 0.0%, 24: 0.0%, 25: 0.0%, 26: 0.0%, 27: 74.4%, 28: 24.5%, 29: 1.1%, 30: 0.0%}	{24: 0.1%, 26: 0.9%, 27: 60.9%, 28: 37.8%, 29: 0.3%}	{26: 0.5%, 27: 80.2%, 28: 19.0%, 29: 0.2%}	{23: 0.1%, 27: 80.6%, 28: 19.3%}	{23: 0.0%, 26: 0.0%, 27: 74.5%, 28: 24.1%, 29: 1.3%}	{26: 0.0%, 27: 76.6%, 28: 22.4%, 29: 0.9%, 30: 0.0%}	0.9766, 0.9621, 0.9286, 0.8922, 0.9757, 0.974	0.0249, 0.0449, 0.0735, 0.117, 0.0263, 0.0278	0.9662, 0.9313, 0.8884, 0.7726, 0.9627, 0.9609	0.9805, 0.9378, 0.9282, 0.8713, 0.9754, 0.9809	{47: (0.00%, 0.00%), 49: (0.00%, 0.00%), 50: (0.01%, 0.00%), 51: (0.00%, 0.00%), 52: (0.00%, 0.00%), 53: (0.03%, 0.00%), 54: (55.15%, 98.82%), 55: (36.95%, 98.04%), 56: (7.30%, 90.19%), 57: (0.56%, 63.96%), 58: (0.01%, 51.35%), 59: (0.00%, 0.00%)}	{51: (0.10%, 0.00%), 52: (0.10%, 0.00%), 53: (1.17%, 0.00%), 54: (37.80%, 97.48%), 55: (46.54%, 98.23%), 56: (13.99%, 96.48%), 57: (0.24%, 56.29%), 58: (0.03%, 12.96%)}	{53: (0.80%, 0.00%), 54: (64.57%, 93.64%), 55: (30.57%, 94.00%), 56: (4.01%, 90.62%), 57: (0.06%, 64.00%)}	{50: (0.17%, 0.00%), 54: (64.06%, 89.62%), 55: (32.78%, 89.20%), 56: (3.00%, 85.80%)}	{51: (0.04%, 0.00%), 53: (0.04%, 0.00%), 54: (55.95%, 98.60%), 55: (36.04%, 97.84%), 56: (7.19%, 92.87%), 57: (0.70%, 60.39%), 58: (0.04%, 94.00%)}	{53: (0.03%, 0.00%), 54: (58.43%, 98.30%), 55: (34.78%, 97.81%), 56: (6.29%, 89.27%), 57: (0.47%, 70.34%)}
lymphocyte_percent	2	24093156	24093174	23870286	23870304	2_23759929_24765168	A	{19.0: 25.03%, 20.0: 48.91%, 21.0: 10.94%, 22.0: 0.05%, 25.0: 1.55%, 26.0: 13.49%, 27.0: 0.03%}	8.44e-24	+	intron:ATAD2B:protein_coding	not	0	1.85664e-05	0	1.54899e-05	5.64947e-05	2.51985e-05	1.93513e-05	2.09403e-05	1.98746e-05	0	2.16306e-05	6.04148e-05	0.524, 0.0699, 0.0891, 0.0114, 0.000132	NA, NA, NA, +, +	{19.0: 38.41%, 20.0: 50.65%, 21.0: 1.88%, 22.0: 0.01%, 25.0: 0.68%, 26.0: 8.02%, 27.0: 0.36%}	{19.0: 17.58%, 20.0: 56.91%, 21.0: 10.72%, 22.0: 0.02%, 25.0: 0.50%, 26.0: 14.26%, 27.0: 0.01%}	{19.0: 16.03%, 20.0: 76.76%, 21.0: 0.62%, 25.0: 0.55%, 26.0: 6.03%, 27.0: 0.00%}	{19.0: 24.86%, 20.0: 49.71%, 21.0: 9.94%, 22.0: 0.06%, 25.0: 1.16%, 26.0: 14.24%, 27.0: 0.03%}	{19.0: 23.38%, 20.0: 50.91%, 21.0: 10.99%, 22.0: 0.06%, 25.0: 1.42%, 26.0: 13.20%, 27.0: 0.03%}	126308, 2313, 2491, 466, 3881, 4844	{11: 0.0%, 16: 0.0%, 18: 0.0%, 19: 27.5%, 20: 49.1%, 21: 11.6%, 22: 0.1%, 25: 1.4%, 26: 10.3%, 27: 0.0%, 28: 0.0%}	{18: 0.0%, 19: 39.2%, 20: 51.2%, 21: 2.2%, 25: 1.3%, 26: 5.9%, 27: 0.2%}	{19: 19.9%, 20: 56.1%, 21: 12.4%, 22: 0.0%, 25: 0.5%, 26: 11.1%, 27: 0.0%}	{19: 19.6%, 20: 74.0%, 21: 1.2%, 25: 0.3%, 26: 4.9%}	{19: 27.4%, 20: 49.6%, 21: 10.5%, 22: 0.1%, 25: 1.2%, 26: 11.2%, 27: 0.0%}	{18: 0.0%, 19: 25.4%, 20: 51.1%, 21: 12.2%, 22: 0.1%, 25: 1.4%, 26: 9.8%}	0.9797, 0.9129, 0.9759, 0.9759, 0.9783, 0.9758	0.0361, 0.1012, 0.0465, 0.0265, 0.0337, 0.0389	0.9913, 0.9848, 0.9868, 0.9949, 0.9935, 0.9923	0.9962, 0.9907, 0.9887, 0.9967, 0.9977, 0.9968	{30: (0.00%, 0.00%), 31: (0.00%, 0.00%), 32: (0.00%, 0.00%), 34: (0.00%, 0.00%), 35: (0.00%, 0.00%), 36: (0.00%, 0.00%), 37: (0.01%, 0.00%), 38: (6.42%, 97.17%), 39: (28.99%, 98.12%), 40: (28.83%, 98.29%), 41: (11.95%, 97.92%), 42: (1.24%, 91.23%), 43: (0.01%, 18.75%), 44: (0.78%, 93.81%), 45: (7.33%, 97.76%), 46: (11.18%, 98.92%), 47: (2.24%, 97.32%), 48: (0.01%, 13.89%), 49: (0.00%, 0.00%), 50: (0.02%, 95.00%), 51: (0.19%, 95.31%), 52: (0.78%, 98.77%), 53: (0.00%, 0.00%), 54: (0.00%, 0.00%)}	{37: (0.09%, 0.00%), 38: (13.71%, 93.57%), 39: (43.32%, 92.25%), 40: (26.29%, 92.52%), 41: (2.20%, 91.53%), 42: (0.09%, 50.00%), 44: (1.30%, 33.27%), 45: (5.02%, 87.03%), 46: (7.22%, 93.12%), 47: (0.56%, 84.62%), 51: (0.13%, 33.33%), 52: (0.04%, 100.00%), 53: (0.04%, 100.00%)}	{38: (3.53%, 95.39%), 39: (23.40%, 98.83%), 40: (34.77%, 98.83%), 41: (14.69%, 94.83%), 42: (1.32%, 87.88%), 44: (0.24%, 66.67%), 45: (5.06%, 98.72%), 46: (13.57%, 98.41%), 47: (2.53%, 93.35%), 51: (0.08%, 100.00%), 52: (0.76%, 89.32%), 53: (0.04%, 0.00%)}	{38: (2.79%, 92.31%), 39: (31.33%, 97.26%), 40: (53.22%, 99.59%), 41: (2.15%, 60.00%), 44: (0.43%, 88.50%), 45: (1.72%, 87.38%), 46: (8.37%, 100.00%)}	{38: (6.16%, 95.83%), 39: (29.71%, 97.70%), 40: (28.09%, 98.07%), 41: (11.36%, 98.20%), 42: (0.93%, 92.31%), 43: (0.13%, 49.40%), 44: (0.62%, 90.62%), 45: (7.27%, 98.03%), 46: (11.93%, 99.45%), 47: (2.53%, 98.07%), 48: (0.03%, 96.00%), 50: (0.03%, 100.00%), 51: (0.21%, 87.50%), 52: (1.03%, 99.60%)}	{37: (0.02%, 0.00%), 38: (5.14%, 97.39%), 39: (28.84%, 98.47%), 40: (29.64%, 97.96%), 41: (13.67%, 96.20%), 42: (1.09%, 88.98%), 43: (0.02%, 18.00%), 44: (0.76%, 89.24%), 45: (6.09%, 95.88%), 46: (11.81%, 98.74%), 47: (2.09%, 97.68%), 50: (0.08%, 71.25%), 51: (0.10%, 93.60%), 52: (0.64%, 99.65%)}
lymphocyte_percent	2	111611491	111611506	110853914	110853929	2_111461214_112911523	A	{14.0: 0.72%, 15.0: 67.90%, 16.0: 31.37%, 17.0: 0.01%}	6.68e-20	-	intron:ACOXL:protein_coding	singly	0	0.936005											0.0118, 0.635, 0.625, 0.749, 0.0238	-, NA, NA, NA, -	{14.0: 0.29%, 15.0: 48.76%, 16.0: 50.94%, 17.0: 0.02%}	{14.0: 1.43%, 15.0: 75.37%, 16.0: 23.20%, 17.0: 0.01%}	{14.0: 0.17%, 15.0: 69.50%, 16.0: 30.31%, 17.0: 0.02%}	{14.0: 0.83%, 15.0: 66.67%, 16.0: 32.49%, 17.0: 0.00%}	{14.0: 0.66%, 15.0: 68.87%, 16.0: 30.46%, 17.0: 0.01%}	166227, 2673, 3367, 618, 5162, 6412	{9: 0.0%, 12: 0.0%, 13: 0.0%, 14: 0.4%, 15: 68.3%, 16: 31.3%, 17: 0.0%}	{11: 0.0%, 12: 0.0%, 13: 0.5%, 14: 0.3%, 15: 46.1%, 16: 53.0%}	{14: 3.5%, 15: 72.7%, 16: 23.8%, 17: 0.0%}	{15: 69.8%, 16: 30.1%, 17: 0.2%}	{14: 0.3%, 15: 67.5%, 16: 32.1%, 17: 0.1%}	{12: 0.0%, 13: 0.0%, 14: 0.5%, 15: 68.9%, 16: 30.6%, 17: 0.0%}	0.978, 0.9614, 0.8602, 0.9898, 0.974, 0.9714	0.0226, 0.0502, 0.1434, 0.0102, 0.026, 0.0295	0.9725, 0.9331, 0.8271, 0.988, 0.9715, 0.9642	0.985, 0.9374, 0.8511, 0.9938, 0.9862, 0.9769	{24: (0.00%, 0.00%), 25: (0.00%, 0.00%), 27: (0.01%, 0.00%), 28: (0.01%, 0.07%), 29: (0.51%, 60.42%), 30: (46.89%, 97.52%), 31: (42.83%, 98.40%), 32: (9.74%, 98.71%), 33: (0.01%, 0.00%)}	{26: (0.04%, 0.00%), 27: (0.04%, 0.00%), 28: (0.49%, 0.00%), 29: (0.79%, 8.43%), 30: (21.51%, 94.74%), 31: (48.63%, 97.35%), 32: (28.51%, 99.45%)}	{28: (0.12%, 0.44%), 29: (4.54%, 17.79%), 30: (56.04%, 91.33%), 31: (33.29%, 87.27%), 32: (6.00%, 82.92%)}	{30: (48.87%, 99.05%), 31: (42.07%, 99.46%), 32: (8.90%, 98.11%), 33: (0.16%, 0.00%)}	{29: (0.48%, 70.65%), 30: (45.43%, 96.53%), 31: (43.90%, 98.36%), 32: (10.15%, 98.80%), 33: (0.04%, 0.00%)}	{27: (0.02%, 0.00%), 28: (0.02%, 7.68%), 29: (0.62%, 41.55%), 30: (47.52%, 97.20%), 31: (42.65%, 97.92%), 32: (9.12%, 97.76%), 33: (0.05%, 0.00%)}
lymphocyte_percent	2	111874390	111874405	111116813	111116828	2_111461214_112911523	A	{15.0: 6.25%, 16.0: 80.20%, 17.0: 13.56%}	1.47e-09	+	multigene;intron:ACOXL:protein_coding;intron:MIR4435-2HG:lncRNA	not	0	2.47614e-05											0.325, 0.127, 0.726, 0.0614, 0.716	NA, NA, NA, NA, NA	{15.0: 16.12%, 16.0: 57.92%, 17.0: 25.97%}	{15.0: 5.80%, 16.0: 86.10%, 17.0: 8.10%}	{15.0: 11.83%, 16.0: 61.42%, 17.0: 26.75%}	{15.0: 5.46%, 16.0: 79.70%, 17.0: 14.85%}	{15.0: 6.25%, 16.0: 82.88%, 17.0: 10.86%}	166496, 2644, 3360, 619, 5168, 6412	{14: 0.0%, 15: 6.4%, 16: 80.4%, 17: 13.2%, 18: 0.1%, 19: 0.0%}	{15: 17.4%, 16: 51.3%, 17: 31.0%, 18: 0.3%}	{15: 6.0%, 16: 86.0%, 17: 7.9%, 18: 0.0%}	{15: 12.4%, 16: 62.4%, 17: 25.2%}	{15: 5.6%, 16: 79.6%, 17: 14.8%, 18: 0.0%}	{15: 6.1%, 16: 83.8%, 17: 10.0%, 18: 0.1%}	0.9741, 0.7953, 0.974, 0.9639, 0.9772, 0.9659	0.0262, 0.2468, 0.0265, 0.0367, 0.023, 0.0346	0.9655, 0.8269, 0.9512, 0.9746, 0.9698, 0.944	0.9791, 0.8803, 0.9802, 0.9844, 0.9856, 0.9678	{30: (0.41%, 90.33%), 31: (10.17%, 94.69%), 32: (66.42%, 98.12%), 33: (21.09%, 97.28%), 34: (1.89%, 91.00%), 35: (0.02%, 0.00%)}	{30: (3.44%, 72.70%), 31: (18.42%, 80.70%), 32: (35.78%, 86.57%), 33: (31.35%, 77.37%), 34: (10.85%, 63.87%), 35: (0.15%, 0.00%)}	{30: (0.39%, 97.17%), 31: (10.36%, 95.31%), 32: (74.82%, 98.24%), 33: (13.81%, 94.71%), 34: (0.62%, 90.34%)}	{30: (1.78%, 93.16%), 31: (15.35%, 90.81%), 32: (45.40%, 97.00%), 33: (30.53%, 98.26%), 34: (6.95%, 97.37%)}	{30: (0.37%, 86.32%), 31: (8.65%, 94.56%), 32: (65.34%, 98.56%), 33: (23.47%, 97.02%), 34: (2.17%, 94.22%)}	{30: (0.27%, 92.24%), 31: (10.36%, 92.98%), 32: (71.29%, 97.47%), 33: (17.16%, 95.95%), 34: (0.89%, 86.74%), 35: (0.05%, 0.00%)}
lymphocyte_percent	2	129076444	129076494	128318870	128318920	2_128905338_129201473	CCG	{9.0: 6.61%, 17.0: 92.98%, 22.0: 0.41%}	4.73e-14	-	intergenic	confidently	0.960158	0.971828	0.985457	0.972113	0.970281	0.969377	0.976704	0.971869	0.971876	0.856915	0.892001	0.97075	0.82, 0.15, 1.0, 0.0513, 0.0995	NA, NA, NA, NA, NA	{9.0: 1.01%, 17.0: 98.97%, 22.0: 0.03%}	{9.0: 5.94%, 17.0: 93.79%, 22.0: 0.26%}	{9.0: 0.39%, 17.0: 99.58%, 22.0: 0.02%}	{9.0: 6.32%, 17.0: 93.35%, 22.0: 0.33%}	{9.0: 7.69%, 17.0: 91.88%, 22.0: 0.43%}	165927, 2622, 3336, 617, 5149, 6386	{4: 0.0%, 9: 6.2%, 13: 0.0%, 17: 93.4%, 18.67: 0.0%, 20.67: 0.0%, 22: 0.4%, 24: 0.0%, 25: 0.0%}	{9: 0.8%, 17: 99.1%, 22: 0.0%, 24: 0.0%}	{9: 2.7%, 17: 97.1%, 21: 0.0%, 22: 0.2%}	{9: 0.1%, 17: 99.7%, 18: 0.2%}	{9: 5.9%, 17: 93.8%, 18.67: 0.0%, 22: 0.3%}	{4: 0.0%, 9: 7.3%, 17: 92.3%, 18: 0.0%, 22: 0.4%}	0.9711, 0.9893, 0.9272, 0.9919, 0.97, 0.9669	0.6698, 0.2541, 1.7712, 0.1358, 0.691, 0.7649	0.8897, 0.7094, 0.612, 0.441, 0.8829, 0.8901	0.9536, 0.8165, 0.6945, 0.5831, 0.953, 0.9528	{54: (0.39%, 85.45%), 63: (0.00%, 0.00%), 78: (11.57%, 91.85%), 90: (0.00%, 0.00%), 93: (0.05%, 78.48%), 102: (87.27%, 98.00%), 107: (0.00%, 0.00%), 112: (0.00%, 0.00%), 113: (0.00%, 0.00%), 117: (0.70%, 82.03%), 123: (0.00%, 0.00%), 126: (0.00%, 0.00%), 128: (0.00%, 0.00%), 132: (0.00%, 97.00%)}	{54: (0.08%, 7.17%), 78: (1.49%, 86.25%), 102: (98.36%, 99.27%), 117: (0.04%, 1.00%), 123: (0.04%, 0.00%)}	{54: (0.15%, 92.22%), 78: (4.95%, 89.79%), 102: (94.45%, 93.07%), 114: (0.03%, 0.00%), 117: (0.42%, 54.86%)}	{78: (0.16%, 95.00%), 102: (99.51%, 99.52%), 105: (0.32%, 0.00%)}	{54: (0.29%, 83.03%), 78: (11.44%, 93.04%), 93: (0.02%, 96.00%), 102: (87.47%, 97.85%), 107: (0.02%, 0.00%), 117: (0.76%, 66.16%)}	{54: (0.52%, 92.75%), 63: (0.02%, 0.00%), 78: (13.53%, 91.59%), 93: (0.03%, 45.14%), 102: (85.17%, 97.69%), 105: (0.02%, 0.00%), 117: (0.72%, 84.32%)}
lymphocyte_percent	3	128203480	128203504	128484637	128484661	3_128069945_128852316	A	{24.0: 39.97%, 25.0: 59.94%, 26.0: 0.09%}	3e-38	-	intron:GATA2:protein_coding	confidently	0.999843	0.999905	0.999976	0.999879	0.999735	0.999965	0.999843	0.999923	0.999962	0.999412	0.999554	0.998107	0.048, 0.322, 0.551, 0.875, 0.00202	-, NA, NA, NA, -	{24.0: 41.77%, 25.0: 56.51%, 26.0: 1.72%}	{24.0: 42.45%, 25.0: 57.49%, 26.0: 0.06%}	{24.0: 29.37%, 25.0: 70.56%, 26.0: 0.08%}	{24.0: 39.38%, 25.0: 60.47%, 26.0: 0.15%}	{24.0: 40.42%, 25.0: 59.51%, 26.0: 0.07%}	166527, 2986, 3371, 617, 5172, 6424	{23: 0.0%, 24: 39.9%, 25: 60.0%, 26: 0.1%}	{20: 0.0%, 24: 43.3%, 25: 53.8%, 26: 2.9%}	{24: 43.1%, 25: 56.6%, 26: 0.3%}	{24: 28.9%, 25: 71.1%}	{24: 38.9%, 25: 60.9%, 26: 0.3%}	{24: 39.6%, 25: 60.2%, 26: 0.2%}	0.9678, 0.8763, 0.9469, 0.976, 0.9636, 0.9549	0.0324, 0.1271, 0.0538, 0.0256, 0.0365, 0.0457	0.9664, 0.8843, 0.9461, 0.9663, 0.962, 0.9522	0.9832, 0.9138, 0.9666, 0.9802, 0.9806, 0.9739	{47: (0.00%, 0.00%), 48: (15.99%, 96.54%), 49: (47.74%, 96.86%), 50: (36.11%, 96.98%), 51: (0.16%, 53.57%)}	{44: (0.03%, 0.00%), 48: (18.69%, 87.66%), 49: (46.48%, 89.41%), 50: (31.71%, 88.47%), 51: (2.91%, 52.16%), 52: (0.17%, 69.00%)}	{48: (19.40%, 94.42%), 49: (47.29%, 95.80%), 50: (32.93%, 94.35%), 51: (0.39%, 0.08%)}	{48: (8.91%, 97.77%), 49: (39.71%, 95.82%), 50: (51.38%, 98.94%)}	{48: (15.27%, 96.20%), 49: (47.49%, 96.32%), 50: (36.91%, 96.86%), 51: (0.31%, 57.85%), 52: (0.02%, 0.00%)}	{48: (15.92%, 95.93%), 49: (47.23%, 95.74%), 50: (36.60%, 95.47%), 51: (0.25%, 20.38%)}
lymphocyte_percent	3	141097028	141097042	141378186	141378200	3_140947289_141461835	A	{15.0: 55.26%, 16.0: 8.91%, 17.0: 35.83%}	1.06e-10	+	intron:ZBTB38:protein_coding	not	0	0.00069671											0.112, 0.759, 0.625, 0.0618, 0.207	NA, NA, NA, NA, NA	{15.0: 15.42%, 16.0: 43.87%, 17.0: 40.70%}	{15.0: 65.73%, 16.0: 15.19%, 17.0: 19.08%}	{15.0: 68.64%, 16.0: 28.73%, 17.0: 2.63%}	{15.0: 56.37%, 16.0: 7.96%, 17.0: 35.67%}	{15.0: 59.04%, 16.0: 8.33%, 17.0: 32.63%}	166114, 2977, 3358, 608, 5161, 6412	{14: 0.0%, 15: 55.3%, 16: 8.9%, 17: 35.6%, 18: 0.1%}	{14: 0.0%, 15: 16.3%, 16: 41.3%, 17: 42.3%, 18: 0.0%}	{14: 0.0%, 15: 64.9%, 16: 16.2%, 17: 18.8%, 18: 0.1%}	{14: 0.3%, 15: 65.4%, 16: 33.8%, 17: 0.5%}	{14: 0.0%, 15: 56.2%, 16: 7.5%, 17: 36.2%, 18: 0.1%}	{15: 58.8%, 16: 8.3%, 17: 32.8%, 18: 0.1%}	0.9898, 0.8485, 0.9704, 0.8535, 0.9924, 0.9879	0.0116, 0.1602, 0.0323, 0.1482, 0.0087, 0.0137	0.9959, 0.9162, 0.9856, 0.864, 0.997, 0.9952	0.9966, 0.9326, 0.9902, 0.8718, 0.9976, 0.9963	{29: (0.01%, 0.00%), 30: (30.49%, 99.77%), 31: (9.84%, 97.74%), 32: (40.38%, 99.54%), 33: (6.51%, 95.58%), 34: (12.65%, 99.04%), 35: (0.12%, 0.00%), 36: (0.00%, 0.00%)}	{30: (3.29%, 98.78%), 31: (12.36%, 89.88%), 32: (31.64%, 87.49%), 33: (34.23%, 84.68%), 34: (18.44%, 74.91%), 35: (0.03%, 0.00%)}	{29: (0.03%, 0.00%), 30: (42.17%, 99.58%), 31: (20.94%, 93.63%), 32: (26.50%, 97.30%), 33: (6.10%, 91.23%), 34: (4.23%, 96.87%), 35: (0.03%, 0.00%)}	{29: (0.33%, 0.00%), 30: (45.07%, 98.39%), 31: (40.46%, 77.47%), 32: (13.65%, 67.15%), 33: (0.49%, 100.00%)}	{30: (32.42%, 99.76%), 31: (8.02%, 97.16%), 32: (40.26%, 99.73%), 33: (5.95%, 96.86%), 34: (13.31%, 99.10%), 35: (0.04%, 0.00%)}	{30: (35.43%, 99.71%), 31: (9.51%, 96.41%), 32: (37.94%, 99.33%), 33: (5.80%, 94.02%), 34: (11.26%, 98.99%), 35: (0.05%, 0.00%)}
lymphocyte_percent	4	7040818	7040845	7039091	7039118	4_6790861_7209835	A	{25.0: 3.58%, 26.0: 54.05%, 27.0: 11.43%, 28.0: 30.44%, 29.0: 0.50%}	3.47e-14	+	intron:RP11-367J11.2:lncRNA	not	0	0.0484469											0.141, 0.341, 0.799, 0.777, 0.0307	NA, NA, NA, NA, +	{25.0: 0.57%, 26.0: 35.12%, 27.0: 2.81%, 28.0: 61.44%, 29.0: 0.07%}	{25.0: 0.78%, 26.0: 51.71%, 27.0: 14.94%, 28.0: 32.23%, 29.0: 0.34%}	{25.0: 0.35%, 26.0: 62.38%, 27.0: 2.95%, 28.0: 33.41%, 29.0: 0.92%}	{25.0: 3.49%, 26.0: 53.75%, 27.0: 11.28%, 28.0: 30.45%, 29.0: 1.03%}	{25.0: 3.79%, 26.0: 51.25%, 27.0: 12.56%, 28.0: 31.92%, 29.0: 0.47%}	147340, 2488, 2972, 538, 4550, 5680	{20: 0.0%, 22: 0.0%, 23: 0.0%, 24: 0.0%, 25: 2.7%, 26: 54.4%, 27: 11.9%, 28: 30.4%, 29: 0.6%, 30: 0.0%}	{25: 1.2%, 26: 38.7%, 27: 4.1%, 28: 55.9%, 29: 0.2%}	{25: 0.4%, 26: 53.2%, 27: 14.8%, 28: 31.2%, 29: 0.4%}	{25: 0.1%, 26: 61.9%, 27: 2.5%, 28: 34.6%, 29: 0.9%}	{24: 0.0%, 25: 2.7%, 26: 53.4%, 27: 11.9%, 28: 30.6%, 29: 1.3%}	{18: 0.0%, 25: 2.8%, 26: 51.6%, 27: 13.2%, 28: 31.8%, 29: 0.5%, 30: 0.0%}	0.9029, 0.8529, 0.8806, 0.9193, 0.9015, 0.8892	0.1206, 0.2194, 0.1818, 0.0993, 0.1254, 0.1365	0.9505, 0.9024, 0.8982, 0.9602, 0.9493, 0.9431	0.9753, 0.9234, 0.9261, 0.9761, 0.9755, 0.9691	{46: (0.00%, 0.00%), 48: (0.00%, 0.00%), 49: (0.00%, 0.00%), 50: (0.07%, 40.35%), 51: (3.02%, 61.55%), 52: (28.70%, 90.71%), 53: (15.23%, 89.20%), 54: (36.64%, 92.54%), 55: (7.70%, 90.68%), 56: (8.28%, 92.56%), 57: (0.35%, 64.79%), 58: (0.00%, 45.18%)}	{51: (0.84%, 17.29%), 52: (13.75%, 82.13%), 53: (4.42%, 40.06%), 54: (45.86%, 89.12%), 55: (4.58%, 53.98%), 56: (30.23%, 94.97%), 57: (0.32%, 12.38%)}	{51: (0.44%, 48.16%), 52: (26.78%, 91.64%), 53: (16.32%, 87.43%), 54: (37.65%, 89.66%), 55: (9.86%, 83.80%), 56: (8.58%, 80.91%), 57: (0.37%, 20.27%)}	{52: (37.73%, 96.47%), 53: (3.35%, 79.78%), 54: (45.17%, 93.56%), 55: (2.97%, 33.69%), 56: (10.22%, 91.09%), 57: (0.56%, 51.03%)}	{50: (0.04%, 30.82%), 51: (3.16%, 64.98%), 52: (27.78%, 91.42%), 53: (14.79%, 89.65%), 54: (36.11%, 92.04%), 55: (8.70%, 89.46%), 56: (8.68%, 90.40%), 57: (0.73%, 75.92%)}	{44: (0.02%, 0.00%), 50: (0.04%, 45.69%), 51: (3.15%, 61.30%), 52: (25.40%, 89.20%), 53: (15.93%, 87.10%), 54: (37.11%, 91.07%), 55: (9.33%, 90.09%), 56: (8.63%, 92.25%), 57: (0.39%, 68.45%)}
lymphocyte_percent	4	6915863	6915877	6914136	6914150	4_6790861_7209835	A	{15.0: 36.15%, 16.0: 2.04%, 17.0: 43.18%, 18.0: 18.63%}	7.59e-15	-	intron:TBC1D14:protein_coding	singly	0.844454	0.00204833											0.75, 0.65, 0.101, 0.495, 0.0288	NA, NA, NA, NA, -	{15.0: 57.33%, 16.0: 0.31%, 17.0: 39.46%, 18.0: 2.89%}	{15.0: 21.93%, 16.0: 2.14%, 17.0: 54.34%, 18.0: 21.58%}	{15.0: 27.71%, 16.0: 0.09%, 17.0: 54.46%, 18.0: 17.74%}	{15.0: 35.80%, 16.0: 1.68%, 17.0: 44.42%, 18.0: 18.10%}	{15.0: 35.95%, 16.0: 1.93%, 17.0: 44.81%, 18.0: 17.31%}	165412, 2962, 3334, 614, 5136, 6361	{14: 0.0%, 15: 35.9%, 16: 2.2%, 17: 41.9%, 18: 20.0%, 19: 0.0%}	{13: 0.1%, 14: 0.2%, 15: 57.4%, 16: 0.3%, 17: 39.8%, 18: 2.2%, 19: 0.0%}	{14: 0.0%, 15: 21.4%, 16: 1.9%, 17: 45.1%, 18: 30.9%, 19: 0.7%}	{15: 30.4%, 16: 0.1%, 17: 44.5%, 18: 25.0%}	{14: 0.0%, 15: 35.6%, 16: 1.9%, 17: 42.7%, 18: 19.8%}	{14: 0.1%, 15: 35.1%, 16: 2.1%, 17: 43.5%, 18: 19.2%, 19: 0.0%}	0.8795, 0.6754, 0.6836, 0.5868, 0.8792, 0.8651	0.1513, 0.6443, 0.3906, 0.5515, 0.1526, 0.1719	0.9585, 0.6828, 0.8855, 0.8207, 0.9563, 0.9501	0.9799, 0.7155, 0.929, 0.9082, 0.9786, 0.9739	{29: (0.02%, 0.00%), 30: (12.95%, 97.56%), 31: (1.54%, 85.15%), 32: (30.12%, 93.30%), 33: (16.16%, 82.74%), 34: (18.32%, 88.79%), 35: (17.00%, 79.94%), 36: (3.89%, 68.91%), 37: (0.00%, 0.00%)}	{28: (0.10%, 0.00%), 29: (0.24%, 0.00%), 30: (33.79%, 71.68%), 31: (0.44%, 31.06%), 32: (44.46%, 68.62%), 33: (2.67%, 51.63%), 34: (16.41%, 63.27%), 35: (1.72%, 51.61%), 36: (0.17%, 13.15%)}	{30: (4.92%, 90.96%), 31: (0.81%, 85.10%), 32: (19.62%, 89.81%), 33: (14.31%, 59.94%), 34: (21.90%, 80.97%), 35: (27.86%, 56.81%), 36: (10.08%, 34.20%), 37: (0.51%, 0.00%)}	{30: (8.96%, 85.43%), 32: (27.52%, 76.63%), 33: (14.66%, 36.25%), 34: (20.20%, 70.53%), 35: (22.31%, 41.46%), 36: (6.35%, 17.70%)}	{30: (12.38%, 98.01%), 31: (1.40%, 83.71%), 32: (30.37%, 93.07%), 33: (16.61%, 83.13%), 34: (18.75%, 88.97%), 35: (16.94%, 79.09%), 36: (3.54%, 69.34%)}	{29: (0.16%, 0.00%), 30: (11.93%, 97.28%), 31: (1.51%, 73.90%), 32: (31.38%, 92.94%), 33: (15.33%, 80.17%), 34: (19.35%, 87.23%), 35: (16.73%, 77.43%), 36: (3.60%, 69.56%), 37: (0.02%, 0.00%)}
lymphocyte_percent	4	38697808	38697829	38696187	38696208	4_37848853_39043771	A	{12.0: 0.08%, 17.0: 0.00%, 18.0: 2.07%, 19.0: 38.71%, 20.0: 1.91%, 21.0: 0.56%, 22.0: 33.41%, 23.0: 20.66%, 24.0: 2.61%}	4.76e-39	-	intron:KLF3:protein_coding	singly	0	0.978346											0.209, 0.903, 0.136, 0.0614, 0.0318	NA, NA, NA, NA, -	{12.0: 0.01%, 17.0: 0.21%, 18.0: 0.15%, 19.0: 11.81%, 20.0: 37.43%, 21.0: 21.68%, 22.0: 14.64%, 23.0: 13.02%, 24.0: 1.04%}	{12.0: 0.03%, 17.0: 0.20%, 18.0: 1.31%, 19.0: 14.07%, 20.0: 15.90%, 21.0: 14.29%, 22.0: 40.47%, 23.0: 11.93%, 24.0: 1.80%}	{12.0: 0.00%, 17.0: 0.60%, 18.0: 0.12%, 19.0: 7.10%, 20.0: 1.80%, 21.0: 20.59%, 22.0: 53.52%, 23.0: 9.33%, 24.0: 6.94%}	{12.0: 0.06%, 17.0: 0.00%, 18.0: 2.42%, 19.0: 41.75%, 20.0: 1.18%, 21.0: 0.47%, 22.0: 31.00%, 23.0: 20.65%, 24.0: 2.46%}	{12.0: 0.16%, 17.0: 0.01%, 18.0: 1.45%, 19.0: 32.39%, 20.0: 2.90%, 21.0: 1.18%, 22.0: 40.25%, 23.0: 18.72%, 24.0: 2.96%}	25148, 333, 472, 63, 769, 959	{10: 0.0%, 11: 0.0%, 12: 0.7%, 15: 0.0%, 17: 0.0%, 18: 3.1%, 19: 45.3%, 20: 1.7%, 21: 0.8%, 22: 27.5%, 23: 18.6%, 24: 2.3%, 25: 0.0%}	{12: 0.3%, 17: 0.2%, 19: 10.4%, 20: 43.6%, 21: 18.1%, 22: 13.5%, 23: 12.8%, 24: 1.0%, 25: 0.2%}	{12: 0.1%, 14: 0.1%, 15: 0.1%, 18: 0.3%, 19: 21.8%, 20: 12.6%, 21: 14.4%, 22: 32.3%, 23: 17.1%, 24: 1.1%}	{11: 1.6%, 18: 0.8%, 19: 5.6%, 20: 2.4%, 21: 23.0%, 22: 44.4%, 23: 12.7%, 24: 9.5%}	{12: 0.6%, 17: 0.1%, 18: 3.4%, 19: 48.3%, 20: 0.8%, 21: 0.4%, 22: 27.0%, 23: 17.5%, 24: 1.8%}	{12: 0.7%, 18: 2.2%, 19: 37.1%, 20: 2.4%, 21: 1.2%, 22: 34.8%, 23: 19.7%, 24: 1.9%}	0.8583, 0.5708, 0.6612, 0.6351, 0.8792, 0.8258	0.3977, 0.7464, 0.6135, 0.8366, 0.3567, 0.484	0.8396, 0.714, 0.7768, 0.5186, 0.8512, 0.805	0.8688, 0.7775, 0.8318, 0.5575, 0.88, 0.8431	{24: (0.01%, 0.00%), 29: (0.00%, 0.00%), 30: (0.04%, 6.45%), 31: (0.50%, 5.39%), 32: (0.01%, 5.30%), 33: (0.01%, 11.62%), 34: (0.44%, 4.33%), 35: (0.29%, 2.55%), 36: (0.14%, 46.33%), 37: (2.64%, 88.76%), 38: (19.11%, 90.60%), 39: (1.75%, 76.53%), 40: (2.58%, 76.58%), 41: (27.92%, 91.61%), 42: (19.20%, 87.24%), 43: (3.09%, 63.02%), 44: (7.29%, 89.88%), 45: (9.58%, 82.60%), 46: (4.46%, 76.88%), 47: (0.88%, 62.06%), 48: (0.05%, 28.85%)}	{32: (0.30%, 0.40%), 34: (0.30%, 14.00%), 37: (0.30%, 0.00%), 38: (1.20%, 78.25%), 39: (9.31%, 63.69%), 40: (21.92%, 61.77%), 41: (19.22%, 55.82%), 42: (16.22%, 54.25%), 43: (18.92%, 56.99%), 44: (7.21%, 53.06%), 45: (2.70%, 30.68%), 46: (2.10%, 65.49%), 47: (0.30%, 98.00%)}	{33: (0.21%, 0.00%), 34: (0.21%, 0.00%), 36: (0.42%, 0.00%), 37: (0.21%, 38.00%), 38: (3.18%, 67.64%), 39: (5.72%, 63.97%), 40: (9.32%, 54.50%), 41: (17.58%, 68.43%), 42: (19.28%, 65.20%), 43: (12.71%, 64.28%), 44: (17.37%, 77.26%), 45: (10.59%, 66.92%), 46: (2.75%, 62.32%), 47: (0.42%, 35.79%)}	{32: (1.59%, 0.00%), 33: (1.59%, 0.00%), 39: (1.59%, 5.00%), 40: (1.59%, 96.00%), 41: (7.94%, 80.00%), 42: (4.76%, 71.09%), 43: (26.98%, 74.13%), 44: (25.40%, 77.57%), 45: (19.05%, 40.61%), 46: (6.35%, 49.48%), 48: (3.17%, 50.00%)}	{31: (0.39%, 0.67%), 34: (0.52%, 8.50%), 35: (0.26%, 2.95%), 36: (0.26%, 50.00%), 37: (2.34%, 91.17%), 38: (21.33%, 91.07%), 39: (0.91%, 70.01%), 40: (2.73%, 84.98%), 41: (29.91%, 91.64%), 42: (18.73%, 89.88%), 43: (2.73%, 62.89%), 44: (6.76%, 89.41%), 45: (9.23%, 87.13%), 46: (3.38%, 88.06%), 47: (0.39%, 41.97%), 48: (0.13%, 24.80%)}	{31: (0.42%, 3.92%), 34: (0.63%, 3.50%), 35: (0.42%, 10.98%), 37: (2.09%, 92.67%), 38: (12.51%, 86.06%), 39: (1.67%, 76.42%), 40: (2.50%, 72.87%), 41: (28.99%, 90.58%), 42: (17.10%, 83.29%), 43: (2.82%, 55.67%), 44: (10.53%, 89.98%), 45: (13.97%, 74.67%), 46: (5.32%, 76.55%), 47: (0.94%, 68.92%), 48: (0.10%, 0.00%)}
lymphocyte_percent	4	87934819	87934836	87013667	87013684	4_87809819_88059819	A	{16.0: 0.03%, 17.0: 21.43%, 18.0: 52.87%, 19.0: 23.32%, 20.0: 2.36%}	1.19e-08	+	intron:AFF1:protein_coding	singly	0	0.851847											0.144, 0.0671, 0.109, 0.0588, 0.488	NA, NA, NA, NA, NA	{16.0: 0.00%, 17.0: 36.47%, 18.0: 49.96%, 19.0: 13.43%, 20.0: 0.15%}	{16.0: 0.02%, 17.0: 13.80%, 18.0: 71.19%, 19.0: 14.23%, 20.0: 0.77%}	{16.0: 0.00%, 17.0: 30.39%, 18.0: 68.82%, 19.0: 0.75%, 20.0: 0.04%}	{16.0: 0.04%, 17.0: 20.67%, 18.0: 53.28%, 19.0: 23.69%, 20.0: 2.32%}	{16.0: 0.06%, 17.0: 21.72%, 18.0: 53.13%, 19.0: 22.83%, 20.0: 2.26%}	160441, 2855, 3216, 591, 4989, 6193	{13: 0.0%, 16: 0.3%, 17: 21.7%, 18: 51.8%, 19: 23.7%, 20: 2.6%, 21: 0.0%}	{16: 0.4%, 17: 37.1%, 18: 47.6%, 19: 14.6%, 20: 0.3%, 23: 0.0%}	{17: 15.0%, 18: 69.2%, 19: 14.6%, 20: 1.2%, 21: 0.0%}	{16: 0.2%, 17: 32.4%, 18: 66.6%, 19: 0.9%}	{16: 0.2%, 17: 20.5%, 18: 53.5%, 19: 23.5%, 20: 2.3%}	{8: 0.0%, 16: 0.3%, 17: 22.2%, 18: 52.4%, 19: 22.6%, 20: 2.5%}	0.9618, 0.923, 0.9635, 0.9457, 0.9631, 0.9548	0.0391, 0.0822, 0.0379, 0.0543, 0.0379, 0.0472	0.9814, 0.9494, 0.9698, 0.9378, 0.9807, 0.9727	0.9864, 0.9562, 0.9756, 0.9483, 0.9864, 0.9779	{31: (0.00%, 0.00%), 32: (0.00%, 0.00%), 33: (0.12%, 0.03%), 34: (4.87%, 93.88%), 35: (22.94%, 98.12%), 36: (36.52%, 97.45%), 37: (26.50%, 95.27%), 38: (7.75%, 91.86%), 39: (1.24%, 88.80%), 40: (0.07%, 77.37%)}	{33: (0.35%, 0.20%), 34: (13.73%, 92.41%), 35: (35.48%, 95.29%), 36: (33.17%, 93.13%), 37: (15.20%, 88.43%), 38: (1.93%, 74.36%), 39: (0.11%, 35.00%), 41: (0.04%, 0.00%)}	{34: (2.36%, 94.52%), 35: (20.06%, 97.10%), 36: (52.89%, 97.84%), 37: (20.80%, 94.92%), 38: (3.48%, 82.79%), 39: (0.37%, 62.42%), 40: (0.03%, 100.00%)}	{34: (9.31%, 89.44%), 35: (46.87%, 94.62%), 36: (42.47%, 96.67%), 37: (1.35%, 62.38%)}	{33: (0.12%, 0.00%), 34: (4.17%, 92.15%), 35: (22.71%, 97.83%), 36: (37.42%, 97.15%), 37: (27.18%, 96.38%), 38: (7.30%, 93.02%), 39: (1.00%, 83.48%), 40: (0.10%, 76.40%)}	{26: (0.02%, 0.00%), 33: (0.05%, 0.00%), 34: (5.28%, 91.35%), 35: (23.17%, 98.00%), 36: (37.22%, 96.66%), 37: (25.66%, 94.52%), 38: (7.43%, 89.91%), 39: (1.16%, 88.82%), 40: (0.02%, 100.00%)}
lymphocyte_percent	4	106217588	106217599	105296431	105296442	4_105354122_106628321	A	{12.0: 17.99%, 13.0: 41.45%, 14.0: 40.49%, 15.0: 0.07%}	1.22e-44	-	intergenic	not	0	0											0.127, 0.191, 0.785, 0.0423, 0.207	NA, NA, NA, -, NA	{12.0: 6.77%, 13.0: 63.03%, 14.0: 30.19%, 15.0: 0.01%}	{12.0: 28.70%, 13.0: 42.54%, 14.0: 28.67%, 15.0: 0.09%}	{12.0: 50.22%, 13.0: 33.02%, 14.0: 16.76%}	{12.0: 17.51%, 13.0: 42.96%, 14.0: 39.45%, 15.0: 0.08%}	{12.0: 21.43%, 13.0: 42.22%, 14.0: 36.24%, 15.0: 0.11%}	166296, 2983, 3359, 616, 5170, 6411	{9: 0.0%, 11: 0.0%, 12: 18.1%, 13: 41.4%, 14: 40.5%, 15: 0.0%}	{12: 7.6%, 13: 63.2%, 14: 29.1%, 15: 0.1%}	{12: 28.4%, 13: 43.4%, 14: 28.2%}	{12: 50.0%, 13: 33.2%, 14: 16.8%}	{11: 0.0%, 12: 17.1%, 13: 43.8%, 14: 39.1%}	{12: 22.2%, 13: 41.5%, 14: 36.3%, 15: 0.0%}	0.9581, 0.8961, 0.9394, 0.8871, 0.9616, 0.9435	0.0465, 0.1077, 0.0722, 0.1318, 0.0432, 0.0624	0.9739, 0.9099, 0.9586, 0.9289, 0.9742, 0.9672	0.9865, 0.9425, 0.9777, 0.9554, 0.9848, 0.982	{22: (0.00%, 0.00%), 23: (0.00%, 0.00%), 24: (3.24%, 93.58%), 25: (15.13%, 94.52%), 26: (31.69%, 95.55%), 27: (33.56%, 96.42%), 28: (16.39%, 96.72%), 29: (0.00%, 2.00%)}	{24: (0.47%, 77.29%), 25: (9.39%, 83.44%), 26: (45.02%, 90.45%), 27: (36.24%, 91.15%), 28: (8.75%, 87.61%), 29: (0.13%, 0.00%)}	{24: (8.34%, 92.20%), 25: (24.83%, 94.32%), 26: (34.59%, 94.08%), 27: (23.94%, 94.32%), 28: (8.31%, 92.92%)}	{24: (26.14%, 90.54%), 25: (31.82%, 85.58%), 26: (27.76%, 89.28%), 27: (10.88%, 91.53%), 28: (3.41%, 90.24%)}	{24: (2.79%, 94.90%), 25: (15.05%, 95.48%), 26: (33.09%, 95.78%), 27: (33.83%, 96.74%), 28: (15.24%, 96.60%)}	{24: (5.27%, 92.44%), 25: (17.33%, 93.79%), 26: (34.33%, 94.17%), 27: (29.81%, 95.00%), 28: (13.26%, 94.81%)}
lymphocyte_percent	5	127349899	127349909	128014207	128014217	5_127224896_127649018	A	{11.0: 73.22%, 12.0: 26.53%, 13.0: 0.25%}	2.11e-08	-	intron:LINC01184:lncRNA	not	0	0.00075353											0.916, 0.0573, 0.556, 0.019, 0.531	NA, NA, NA, -, NA	{11.0: 96.44%, 12.0: 3.54%, 13.0: 0.02%}	{11.0: 68.31%, 12.0: 31.42%, 13.0: 0.27%}	{11.0: 58.93%, 12.0: 41.07%, 13.0: 0.00%}	{11.0: 72.16%, 12.0: 27.69%, 13.0: 0.15%}	{11.0: 74.33%, 12.0: 25.46%, 13.0: 0.21%}	151814, 2660, 3120, 559, 4744, 5895	{10: 0.0%, 11: 71.7%, 12: 27.9%, 13: 0.3%}	{10: 0.0%, 11: 96.5%, 12: 3.4%, 13: 0.0%}	{10: 0.1%, 11: 67.1%, 12: 32.8%, 13: 0.1%}	{11: 59.0%, 12: 40.9%, 13: 0.1%}	{11: 70.4%, 12: 29.4%, 13: 0.2%}	{10: 0.0%, 11: 72.9%, 12: 26.8%, 13: 0.3%}	0.9584, 0.979, 0.9551, 0.9784, 0.9671, 0.9544	0.0422, 0.0215, 0.0461, 0.0217, 0.0331, 0.0464	0.9464, 0.8481, 0.9438, 0.9766, 0.9596, 0.9386	0.9676, 0.9227, 0.9681, 0.9892, 0.979, 0.963	{21: (0.02%, 0.00%), 22: (50.67%, 98.10%), 23: (41.53%, 94.61%), 24: (7.61%, 88.71%), 25: (0.18%, 55.41%), 26: (0.00%, 7.65%)}	{21: (0.04%, 0.00%), 22: (93.12%, 98.64%), 23: (6.65%, 89.04%), 24: (0.19%, 61.80%)}	{21: (0.10%, 0.00%), 22: (43.78%, 97.56%), 23: (46.25%, 95.02%), 24: (9.78%, 90.36%), 25: (0.06%, 18.60%), 26: (0.03%, 1.56%)}	{22: (33.63%, 97.25%), 23: (50.45%, 98.45%), 24: (15.92%, 97.14%)}	{22: (48.88%, 98.62%), 23: (42.66%, 95.69%), 24: (8.26%, 91.90%), 25: (0.19%, 43.12%)}	{21: (0.02%, 0.00%), 22: (52.21%, 97.56%), 23: (40.87%, 94.40%), 24: (6.75%, 86.84%), 25: (0.15%, 40.19%)}
lymphocyte_percent	6	109624295	109624306	109303092	109303103	6_109380740_110227628	A	{12.0: 47.63%, 13.0: 2.98%, 14.0: 49.39%}	1.63e-24	-	intron:CCDC162P:transcribed_unitary_pseudogene	not	0.157473	0.215022											0.285, 0.135, 0.526, 0.128, 0.295	NA, NA, NA, NA, NA	{12.0: 34.75%, 13.0: 27.74%, 14.0: 37.50%}	{12.0: 60.98%, 13.0: 9.92%, 14.0: 29.10%}	{12.0: 59.99%, 13.0: 26.64%, 14.0: 13.37%}	{12.0: 45.43%, 13.0: 3.68%, 14.0: 50.88%}	{12.0: 48.14%, 13.0: 4.19%, 14.0: 47.67%}	166395, 2988, 3360, 619, 5170, 6416	{8: 0.0%, 11: 0.0%, 12: 47.5%, 13: 3.2%, 14: 49.3%, 15: 0.0%}	{12: 34.9%, 13: 24.8%, 14: 40.2%, 15: 0.1%}	{12: 61.1%, 13: 10.0%, 14: 28.8%, 15: 0.0%}	{12: 61.2%, 13: 26.1%, 14: 12.8%}	{11: 0.0%, 12: 45.5%, 13: 4.1%, 14: 50.3%, 15: 0.0%}	{12: 48.4%, 13: 4.2%, 14: 47.3%, 15: 0.0%}	0.9893, 0.8997, 0.986, 0.9921, 0.9862, 0.9856	0.0158, 0.1444, 0.021, 0.0106, 0.0184, 0.0206	0.9932, 0.9209, 0.9891, 0.9926, 0.9927, 0.9915	0.9961, 0.9435, 0.9949, 0.9947, 0.9955, 0.9952	{22: (0.00%, 0.00%), 23: (0.00%, 0.00%), 24: (22.66%, 98.95%), 25: (3.03%, 92.26%), 26: (47.00%, 99.43%), 27: (3.16%, 92.19%), 28: (24.13%, 99.73%), 29: (0.02%, 0.00%)}	{24: (12.62%, 92.05%), 25: (16.06%, 95.69%), 26: (35.58%, 89.84%), 27: (19.65%, 89.29%), 28: (16.06%, 83.92%), 29: (0.03%, 0.00%)}	{24: (37.56%, 98.70%), 25: (12.92%, 97.53%), 26: (35.39%, 99.13%), 27: (5.42%, 95.42%), 28: (8.72%, 99.62%)}	{24: (37.80%, 99.32%), 25: (31.66%, 98.93%), 26: (21.00%, 99.83%), 27: (7.59%, 99.98%), 28: (1.94%, 91.67%)}	{23: (0.02%, 0.00%), 24: (20.85%, 98.75%), 25: (3.46%, 89.92%), 26: (46.36%, 99.55%), 27: (4.49%, 89.51%), 28: (24.80%, 99.80%), 29: (0.02%, 0.00%)}	{24: (23.39%, 98.93%), 25: (4.58%, 94.50%), 26: (45.54%, 99.09%), 27: (3.69%, 88.90%), 28: (22.79%, 99.51%)}
lymphocyte_percent	7	28247512	28247526	28207893	28207907	7_27938494_28457358	A	{13.0: 0.44%, 14.0: 0.27%, 15.0: 35.96%, 16.0: 62.34%, 17.0: 0.99%}	1.51e-10	+	intron:JAZF1-AS1:lncRNA	not	0	0.000134127											0.497, 0.282, 0.72, 0.0722, 0.0371	NA, NA, NA, NA, +	{13.0: 0.05%, 14.0: 26.74%, 15.0: 26.21%, 16.0: 38.48%, 17.0: 8.52%}	{13.0: 0.09%, 14.0: 2.87%, 15.0: 53.95%, 16.0: 41.28%, 17.0: 1.81%}	{13.0: 0.02%, 14.0: 0.56%, 15.0: 77.30%, 16.0: 21.99%, 17.0: 0.13%}	{13.0: 0.42%, 14.0: 0.23%, 15.0: 35.10%, 16.0: 62.87%, 17.0: 1.38%}	{13.0: 0.30%, 14.0: 0.73%, 15.0: 36.66%, 16.0: 61.36%, 17.0: 0.94%}	164893, 2966, 3349, 616, 5127, 6385	{12: 0.2%, 14: 0.8%, 15: 36.3%, 16: 62.2%, 17: 0.4%, 18: 0.0%}	{14: 30.5%, 15: 25.1%, 16: 36.3%, 17: 8.0%, 18: 0.1%}	{14: 3.0%, 15: 51.5%, 16: 44.0%, 17: 1.5%}	{14: 0.8%, 15: 74.0%, 16: 23.2%, 17: 1.9%}	{12: 0.1%, 14: 0.7%, 15: 35.7%, 16: 63.3%, 17: 0.3%}	{11: 0.0%, 12: 0.1%, 14: 1.2%, 15: 36.8%, 16: 61.3%, 17: 0.6%, 18: 0.0%}	0.9093, 0.7728, 0.857, 0.9045, 0.91, 0.8981	0.1071, 0.3052, 0.1539, 0.1001, 0.0952, 0.1125	0.8541, 0.874, 0.8728, 0.8732, 0.8979, 0.8703	0.8807, 0.9025, 0.9066, 0.892, 0.9274, 0.8991	{24: (0.00%, 0.00%), 26: (0.00%, 0.00%), 27: (0.16%, 0.00%), 28: (0.31%, 0.43%), 29: (0.59%, 28.46%), 30: (14.12%, 87.25%), 31: (45.35%, 92.73%), 32: (38.95%, 93.16%), 33: (0.51%, 19.47%), 34: (0.01%, 7.36%)}	{28: (9.31%, 73.76%), 29: (15.14%, 72.58%), 30: (29.20%, 78.14%), 31: (22.62%, 77.53%), 32: (17.09%, 80.47%), 33: (5.70%, 81.14%), 34: (0.94%, 74.24%)}	{28: (0.12%, 93.06%), 29: (2.78%, 86.50%), 30: (30.07%, 93.04%), 31: (44.01%, 85.67%), 32: (21.68%, 77.07%), 33: (1.25%, 56.47%), 34: (0.09%, 95.04%)}	{29: (1.14%, 34.17%), 30: (53.73%, 97.47%), 31: (37.50%, 91.06%), 32: (6.98%, 50.68%), 33: (0.65%, 0.00%)}	{27: (0.08%, 0.00%), 28: (0.02%, 0.00%), 29: (0.49%, 26.00%), 30: (13.40%, 87.21%), 31: (45.58%, 92.40%), 32: (40.10%, 92.29%), 33: (0.33%, 18.41%)}	{27: (0.09%, 0.00%), 28: (0.11%, 0.00%), 29: (0.78%, 50.23%), 30: (15.14%, 86.06%), 31: (45.11%, 91.81%), 32: (37.98%, 91.82%), 33: (0.74%, 13.66%), 34: (0.05%, 0.00%)}
lymphocyte_percent	8	130690727	130690753	129678481	129678507	8_130357617_130821137	AAT	{6.0: 0.00%, 8.0: 16.67%, 9.0: 83.22%, 10.0: 0.10%}	1.62e-11	-	intron:CCDC26:lncRNA	confidently	0.998119	0.972994	0.995016	0.946327	0.917688	0.956596	0.936864	0.929442	0.955138	0.994316	0.816428	0.0369487	0.661, 0.000554, 0.59, 0.259, 0.392	NA, -, NA, NA, NA	{6.0: 0.00%, 8.0: 23.91%, 9.0: 76.09%, 10.0: 0.01%}	{6.0: 0.01%, 8.0: 17.42%, 9.0: 82.53%, 10.0: 0.05%}	{6.0: 0.17%, 8.0: 19.43%, 9.0: 80.40%, 10.0: 0.00%}	{6.0: 0.00%, 8.0: 15.83%, 9.0: 84.05%, 10.0: 0.12%}	{6.0: 0.00%, 8.0: 14.95%, 9.0: 84.95%, 10.0: 0.09%}	166414, 2987, 3367, 619, 5166, 6417	{7: 0.0%, 7.67: 0.0%, 8: 16.8%, 9: 83.0%, 10: 0.2%, 11: 0.0%}	{8: 22.6%, 9: 76.9%, 10: 0.3%, 11: 0.2%, 12: 0.0%}	{6: 0.0%, 7: 0.0%, 8: 16.2%, 9: 83.4%, 10: 0.3%}	{7: 0.2%, 8: 18.7%, 9: 81.0%, 10: 0.2%}	{7: 0.1%, 8: 15.9%, 9: 83.7%, 10: 0.3%, 11: 0.0%}	{7: 0.0%, 7.67: 0.0%, 8: 14.9%, 9: 84.8%, 10: 0.2%, 11: 0.0%}	0.9588, 0.839, 0.9303, 0.8973, 0.9582, 0.9519	0.1253, 0.5105, 0.2194, 0.338, 0.13, 0.1506	0.9244, 0.7424, 0.8592, 0.7592, 0.9147, 0.8954	0.9558, 0.7956, 0.8987, 0.8476, 0.947, 0.9342	{45: (0.00%, 0.00%), 48: (2.85%, 89.14%), 50: (0.00%, 0.00%), 51: (27.79%, 93.28%), 54: (69.07%, 97.58%), 57: (0.28%, 5.61%), 60: (0.01%, 0.00%)}	{48: (5.12%, 65.38%), 51: (34.52%, 80.39%), 54: (59.46%, 88.81%), 57: (0.54%, 0.00%), 60: (0.37%, 0.00%)}	{45: (0.06%, 0.00%), 48: (2.61%, 91.58%), 51: (27.32%, 89.65%), 54: (69.41%, 95.30%), 57: (0.59%, 0.00%)}	{45: (0.32%, 0.00%), 48: (1.29%, 66.29%), 51: (34.09%, 87.01%), 54: (63.97%, 92.56%), 57: (0.32%, 0.00%)}	{45: (0.02%, 0.00%), 48: (2.52%, 88.90%), 51: (26.38%, 93.78%), 54: (70.60%, 97.42%), 57: (0.46%, 14.38%), 60: (0.02%, 0.00%)}	{45: (0.02%, 0.00%), 48: (2.31%, 80.77%), 50: (0.02%, 0.00%), 51: (25.26%, 92.92%), 54: (72.06%, 96.94%), 57: (0.31%, 1.40%), 60: (0.03%, 0.00%)}
lymphocyte_percent	8	130611750	130611761	129599504	129599515	8_130357617_130821137	A	{12.0: 34.46%, 13.0: 63.95%, 14.0: 1.59%}	6.81e-56	+	intron:CCDC26:lncRNA	not	0	0.00527084	0	0.0175271	0.0718066	0.0141534	0.0470964	0.0394514	0.013383	0	0.0274242	0.994222	0.102, 0.0000528, 0.0905, 0.0355, 0.00662	NA, +, NA, +, +	{12.0: 37.00%, 13.0: 52.43%, 14.0: 10.57%}	{12.0: 27.70%, 13.0: 66.18%, 14.0: 6.12%}	{12.0: 61.92%, 13.0: 31.29%, 14.0: 6.79%}	{12.0: 32.33%, 13.0: 66.24%, 14.0: 1.43%}	{12.0: 33.77%, 13.0: 63.62%, 14.0: 2.62%}	165932, 2985, 3362, 618, 5154, 6402	{11: 0.0%, 12: 34.4%, 13: 63.8%, 14: 1.8%}	{11: 0.1%, 12: 36.2%, 13: 61.2%, 14: 2.5%}	{11: 0.1%, 12: 28.5%, 13: 63.9%, 14: 7.5%}	{11: 0.1%, 12: 61.7%, 13: 28.7%, 14: 9.5%}	{12: 31.9%, 13: 66.6%, 14: 1.5%}	{11: 0.0%, 12: 33.9%, 13: 63.5%, 14: 2.6%}	0.9471, 0.6772, 0.886, 0.8289, 0.9529, 0.9273	0.0561, 0.369, 0.1284, 0.2453, 0.0499, 0.0788	0.9382, 0.6905, 0.8733, 0.7665, 0.9424, 0.9139	0.9665, 0.7737, 0.9221, 0.8492, 0.9723, 0.9516	{23: (0.01%, 0.00%), 24: (11.84%, 93.52%), 25: (43.91%, 95.09%), 26: (41.97%, 95.84%), 27: (2.24%, 73.26%), 28: (0.03%, 48.77%)}	{23: (0.13%, 0.00%), 24: (13.10%, 77.28%), 25: (45.33%, 69.25%), 26: (38.19%, 63.91%), 27: (3.15%, 56.96%), 28: (0.10%, 8.12%)}	{23: (0.06%, 0.00%), 24: (8.06%, 81.50%), 25: (37.09%, 89.79%), 26: (44.50%, 92.82%), 27: (9.58%, 73.69%), 28: (0.71%, 50.92%)}	{24: (39.00%, 89.08%), 25: (35.60%, 91.30%), 26: (18.28%, 71.58%), 27: (5.83%, 36.39%), 28: (1.29%, 34.52%)}	{24: (10.38%, 93.89%), 25: (42.12%, 95.57%), 26: (45.58%, 96.22%), 27: (1.92%, 74.55%)}	{23: (0.03%, 0.00%), 24: (11.61%, 90.09%), 25: (42.63%, 92.71%), 26: (42.63%, 94.61%), 27: (3.05%, 78.67%), 28: (0.06%, 45.61%)}
lymphocyte_percent	8	130605026	130605045	129592780	129592799	8_130357617_130821137	A	{18.0: 0.08%, 19.0: 50.73%, 20.0: 30.15%, 21.0: 14.50%, 22.0: 4.54%, 27.0: 0.00%}	9.37e-54	-	intron:CCDC26:lncRNA	not	0	0.000102597	0	0.000137693	0.000389013	0.00017837	0.000218022	0.000132265	0.000126855	0	5.71738e-05	0.00211204	0.00243, 0.00425, 0.195, 0.12, 0.00792	-, -, NA, NA, -	{18.0: 7.83%, 19.0: 38.01%, 20.0: 42.56%, 21.0: 10.63%, 22.0: 0.39%, 27.0: 0.58%}	{18.0: 0.03%, 19.0: 61.54%, 20.0: 16.67%, 21.0: 18.79%, 22.0: 2.96%, 27.0: 0.00%}	{18.0: 0.05%, 19.0: 35.75%, 20.0: 7.21%, 21.0: 56.27%, 22.0: 0.72%, 27.0: 0.00%}	{18.0: 0.21%, 19.0: 52.19%, 20.0: 29.24%, 21.0: 14.82%, 22.0: 3.54%}	{18.0: 0.11%, 19.0: 50.44%, 20.0: 29.10%, 21.0: 16.29%, 22.0: 4.07%, 27.0: 0.00%}	163768, 2943, 3306, 609, 5074, 6326	{12: 0.0%, 16: 0.0%, 17: 0.0%, 18: 0.1%, 19: 50.1%, 20: 30.4%, 21: 15.0%, 22: 4.3%, 23: 0.0%, 26: 0.0%}	{18: 8.4%, 19: 38.4%, 20: 40.6%, 21: 11.4%, 22: 0.5%, 27: 0.8%}	{18: 0.0%, 19: 60.0%, 20: 15.8%, 21: 23.2%, 22: 0.9%, 23: 0.0%}	{19: 35.8%, 20: 6.6%, 21: 57.4%, 22: 0.2%}	{18: 0.3%, 19: 51.3%, 20: 29.6%, 21: 15.3%, 22: 3.4%}	{16: 0.0%, 18: 0.1%, 19: 49.6%, 20: 29.2%, 21: 16.8%, 22: 4.2%, 23: 0.0%}	0.8943, 0.7273, 0.8395, 0.8898, 0.9013, 0.8738	0.1337, 0.4511, 0.2191, 0.1726, 0.1267, 0.162	0.9349, 0.6757, 0.8866, 0.9176, 0.9357, 0.9218	0.9586, 0.774, 0.9169, 0.9537, 0.9585, 0.9494	{31: (0.00%, 0.00%), 32: (0.00%, 0.00%), 33: (0.00%, 0.00%), 34: (0.00%, 0.00%), 36: (0.00%, 0.00%), 37: (0.13%, 21.67%), 38: (24.94%, 93.16%), 39: (30.73%, 90.70%), 40: (24.34%, 87.53%), 41: (13.52%, 86.30%), 42: (4.84%, 84.27%), 43: (1.30%, 83.43%), 44: (0.18%, 85.08%), 45: (0.00%, 0.00%)}	{36: (1.02%, 44.79%), 37: (5.98%, 62.71%), 38: (21.51%, 74.49%), 39: (32.18%, 78.68%), 40: (26.71%, 75.04%), 41: (9.58%, 60.32%), 42: (1.33%, 46.68%), 43: (0.17%, 38.00%), 45: (0.03%, 75.24%), 46: (0.68%, 39.68%), 47: (0.75%, 47.01%), 48: (0.07%, 49.50%)}	{37: (0.09%, 32.33%), 38: (35.96%, 94.53%), 39: (19.03%, 90.26%), 40: (30.70%, 76.24%), 41: (7.96%, 70.24%), 42: (5.81%, 59.62%), 43: (0.42%, 62.87%), 44: (0.03%, 97.02%)}	{38: (12.15%, 90.36%), 39: (6.24%, 81.75%), 40: (41.05%, 89.65%), 41: (6.57%, 88.17%), 42: (33.66%, 90.02%), 43: (0.33%, 1.00%)}	{37: (0.39%, 60.71%), 38: (26.05%, 94.60%), 39: (31.34%, 91.88%), 40: (23.81%, 87.51%), 41: (12.91%, 85.14%), 42: (4.53%, 83.82%), 43: (0.87%, 87.11%), 44: (0.10%, 66.58%)}	{36: (0.02%, 0.00%), 37: (0.11%, 28.00%), 38: (24.33%, 91.90%), 39: (29.10%, 89.50%), 40: (26.10%, 84.17%), 41: (13.67%, 83.91%), 42: (5.07%, 83.46%), 43: (1.50%, 79.88%), 44: (0.09%, 68.24%)}
lymphocyte_percent	8	130623382	130623410	129611136	129611164	8_130357617_130821137	AC	{12.5: 0.01%, 13.5: 0.33%, 14.5: 16.36%, 15.5: 48.67%, 16.5: 6.68%, 17.5: 8.77%, 18.5: 0.97%, 19.5: 0.59%, 20.5: 16.72%, 21.5: 0.88%, 22.5: 0.02%}	2.32e-24	-	intron:CCDC26:lncRNA	not	0	1.42434e-05	0	1.0819e-05	5.57643e-05	1.96004e-05	1.25231e-05	1.32593e-05	1.11514e-05	0	1.84384e-06	0.000195983	0.801, 0.074, 0.294, 0.362, 0.128	NA, NA, NA, NA, NA	{12.5: 6.06%, 13.5: 0.02%, 14.5: 23.93%, 15.5: 21.68%, 16.5: 22.10%, 17.5: 7.57%, 18.5: 0.46%, 19.5: 2.97%, 20.5: 13.95%, 21.5: 1.24%, 22.5: 0.02%}	{12.5: 0.05%, 13.5: 0.08%, 14.5: 7.66%, 15.5: 45.64%, 16.5: 22.10%, 17.5: 5.22%, 18.5: 0.60%, 19.5: 0.88%, 20.5: 16.22%, 21.5: 1.51%, 22.5: 0.04%}	{12.5: 0.03%, 13.5: 0.00%, 14.5: 4.92%, 15.5: 25.37%, 16.5: 14.89%, 17.5: 0.70%, 18.5: 4.44%, 19.5: 0.52%, 20.5: 46.45%, 21.5: 2.20%, 22.5: 0.48%}	{12.5: 0.01%, 13.5: 0.25%, 14.5: 14.70%, 15.5: 49.77%, 16.5: 7.84%, 17.5: 9.00%, 18.5: 0.96%, 19.5: 0.67%, 20.5: 15.92%, 21.5: 0.86%, 22.5: 0.02%}	{12.5: 0.03%, 13.5: 0.23%, 14.5: 14.83%, 15.5: 48.02%, 16.5: 7.56%, 17.5: 8.94%, 18.5: 1.23%, 19.5: 0.60%, 20.5: 17.65%, 21.5: 0.88%, 22.5: 0.04%}	165341, 2912, 3335, 607, 5123, 6374	{8.5: 0.0%, 9.5: 0.0%, 10.5: 0.0%, 11.5: 0.0%, 12.5: 0.0%, 13.5: 0.3%, 14: 0.0%, 14.5: 16.7%, 15.5: 48.3%, 16.5: 6.5%, 17.5: 9.5%, 18.5: 0.5%, 19.5: 0.4%, 20.5: 16.3%, 21.5: 1.3%, 22.5: 0.1%, 23.5: 0.0%, 24.5: 0.0%, 25.5: 0.0%, 26.5: 0.0%, 27.5: 0.0%}	{12.5: 0.9%, 13.5: 0.2%, 14.5: 24.9%, 15.5: 22.5%, 16.5: 21.5%, 17.5: 11.2%, 18.5: 1.9%, 19.5: 4.6%, 20.5: 11.0%, 21.5: 1.4%, 22.5: 0.0%, 23.5: 0.0%}	{9.5: 0.0%, 12.5: 0.0%, 13.5: 0.8%, 14.5: 8.5%, 15.5: 45.1%, 16.5: 20.6%, 17.5: 5.6%, 18.5: 0.8%, 19.5: 1.1%, 20.5: 15.0%, 21.5: 2.1%, 22.5: 0.4%, 23.5: 0.0%}	{9.5: 0.3%, 14.5: 4.1%, 15.5: 24.7%, 16.5: 15.4%, 17.5: 1.8%, 18.5: 6.7%, 19.5: 1.8%, 20.5: 41.9%, 21.5: 3.0%, 22.5: 0.3%}	{11.5: 0.0%, 12.5: 0.0%, 13.5: 0.3%, 14.5: 14.7%, 15.5: 49.5%, 16.5: 7.4%, 17.5: 10.1%, 18.5: 0.7%, 19.5: 0.3%, 20.5: 15.8%, 21.5: 1.0%, 22.5: 0.0%}	{12.5: 0.0%, 13.5: 0.3%, 14.5: 15.0%, 15.5: 47.6%, 16.5: 7.3%, 17.5: 9.8%, 18.5: 1.1%, 19.5: 0.5%, 20.5: 17.4%, 21.5: 1.0%, 22.5: 0.0%, 23.5: 0.0%}	0.8287, 0.4441, 0.7241, 0.6161, 0.8333, 0.7898	0.6774, 3.2476, 1.1338, 2.2095, 0.659, 0.8791	0.9358, 0.6186, 0.8835, 0.7987, 0.935, 0.9135	0.9678, 0.6826, 0.935, 0.8701, 0.9671, 0.9532	{46: (0.00%, 0.00%), 48: (0.00%, 0.00%), 50: (0.00%, 0.00%), 52: (0.02%, 0.00%), 54: (0.04%, 1.32%), 56: (0.12%, 24.34%), 57: (0.00%, 0.00%), 58: (3.05%, 76.57%), 60: (16.20%, 86.17%), 62: (25.40%, 90.53%), 64: (9.51%, 85.31%), 66: (9.77%, 85.30%), 68: (1.95%, 57.55%), 70: (6.87%, 75.72%), 72: (16.50%, 83.10%), 74: (3.53%, 61.39%), 76: (3.35%, 76.68%), 78: (0.40%, 22.22%), 80: (0.16%, 10.72%), 82: (2.64%, 79.35%), 84: (0.42%, 27.05%), 86: (0.04%, 4.94%), 88: (0.00%, 0.00%), 90: (0.00%, 0.00%), 96: (0.00%, 0.00%)}	{54: (0.55%, 54.03%), 56: (0.55%, 58.91%), 58: (6.97%, 57.49%), 60: (11.61%, 52.20%), 62: (14.53%, 55.01%), 64: (16.38%, 48.85%), 66: (10.51%, 37.25%), 68: (8.00%, 27.34%), 70: (9.10%, 38.44%), 72: (7.76%, 41.03%), 74: (6.66%, 45.79%), 76: (3.67%, 25.38%), 78: (0.93%, 8.97%), 80: (1.06%, 20.78%), 82: (1.37%, 44.99%), 84: (0.34%, 12.04%)}	{48: (0.03%, 0.00%), 54: (0.03%, 0.00%), 56: (0.12%, 0.00%), 58: (1.29%, 28.75%), 60: (8.43%, 71.40%), 62: (24.08%, 85.15%), 64: (19.22%, 84.39%), 66: (9.48%, 81.13%), 68: (3.39%, 50.31%), 70: (3.24%, 46.49%), 72: (14.12%, 70.61%), 74: (9.33%, 58.61%), 76: (2.97%, 45.84%), 78: (0.72%, 5.55%), 80: (0.39%, 1.70%), 82: (2.25%, 63.77%), 84: (0.66%, 16.84%), 86: (0.24%, 5.12%), 90: (0.03%, 0.00%)}	{50: (0.16%, 0.00%), 58: (0.16%, 98.00%), 60: (1.81%, 62.85%), 62: (8.73%, 69.42%), 64: (6.59%, 72.30%), 66: (3.95%, 53.45%), 68: (5.11%, 40.16%), 70: (5.93%, 60.04%), 72: (20.59%, 71.86%), 74: (15.32%, 78.41%), 76: (2.14%, 8.92%), 78: (7.25%, 38.82%), 80: (1.81%, 0.50%), 82: (16.80%, 70.49%), 84: (2.80%, 3.11%), 86: (0.66%, 0.42%), 88: (0.16%, 0.00%)}	{52: (0.02%, 0.00%), 54: (0.02%, 0.00%), 56: (0.18%, 36.15%), 58: (2.23%, 77.79%), 60: (14.52%, 86.69%), 62: (26.94%, 91.28%), 64: (10.37%, 87.44%), 66: (10.77%, 85.58%), 68: (2.23%, 59.98%), 70: (6.48%, 75.42%), 72: (16.38%, 82.16%), 74: (3.30%, 59.50%), 76: (3.10%, 77.37%), 78: (0.53%, 18.16%), 80: (0.18%, 2.62%), 82: (2.44%, 75.28%), 84: (0.27%, 29.24%), 86: (0.06%, 18.95%)}	{54: (0.02%, 0.00%), 56: (0.09%, 9.33%), 58: (2.45%, 67.27%), 60: (14.14%, 81.43%), 62: (24.41%, 88.05%), 64: (10.54%, 83.99%), 66: (9.76%, 82.35%), 68: (2.97%, 49.51%), 70: (6.75%, 69.81%), 72: (17.51%, 79.40%), 74: (3.81%, 60.25%), 76: (3.70%, 73.73%), 78: (0.63%, 18.71%), 80: (0.22%, 19.38%), 82: (2.67%, 77.81%), 84: (0.28%, 28.53%), 86: (0.06%, 4.00%)}
lymphocyte_percent	9	4851738	4851749	4851738	4851749	9_4618973_5123741	A	{9.0: 0.37%, 12.0: 11.32%, 13.0: 28.79%, 14.0: 59.20%, 15.0: 0.32%}	6.1e-13	-	intron:RCL1:protein_coding	not	0	8.47383e-05											0.746, 0.6, 0.649, 0.54, 0.134	NA, NA, NA, NA, NA	{9.0: 0.08%, 12.0: 9.07%, 13.0: 42.82%, 14.0: 41.78%, 15.0: 6.24%}	{9.0: 0.12%, 12.0: 13.65%, 13.0: 45.08%, 14.0: 41.07%, 15.0: 0.07%}	{9.0: 0.01%, 12.0: 0.38%, 13.0: 25.88%, 14.0: 73.73%, 15.0: 0.00%}	{9.0: 0.30%, 12.0: 12.32%, 13.0: 29.29%, 14.0: 57.77%, 15.0: 0.33%}	{9.0: 0.28%, 12.0: 12.93%, 13.0: 28.05%, 14.0: 58.38%, 15.0: 0.35%}	166321, 2982, 3365, 616, 5160, 6420	{12: 11.4%, 13: 28.7%, 14: 59.8%, 15: 0.1%}	{12: 8.5%, 13: 38.9%, 14: 43.8%, 15: 8.7%}	{12: 13.0%, 13: 44.6%, 14: 42.2%, 15: 0.2%}	{12: 0.3%, 13: 25.5%, 14: 73.9%, 15: 0.3%}	{12: 12.4%, 13: 29.4%, 14: 58.0%, 15: 0.1%}	{12: 13.1%, 13: 28.1%, 14: 58.6%, 15: 0.3%}	0.9763, 0.8113, 0.9758, 0.9745, 0.9777, 0.9727	0.0589, 0.2469, 0.0392, 0.0285, 0.0521, 0.0601	0.8972, 0.839, 0.9499, 0.955, 0.9157, 0.9115	0.9358, 0.8807, 0.9746, 0.9741, 0.9569, 0.9543	{24: (1.30%, 97.89%), 25: (6.47%, 98.44%), 26: (21.84%, 98.07%), 27: (34.47%, 98.01%), 28: (35.80%, 96.99%), 29: (0.11%, 51.56%)}	{24: (0.94%, 82.54%), 25: (6.61%, 84.79%), 26: (22.03%, 90.36%), 27: (35.95%, 84.89%), 28: (26.29%, 74.31%), 29: (7.48%, 59.21%), 30: (0.70%, 51.15%)}	{24: (1.81%, 99.84%), 25: (11.92%, 97.89%), 26: (30.70%, 98.16%), 27: (37.06%, 97.71%), 28: (18.42%, 96.41%), 29: (0.09%, 0.00%)}	{26: (7.95%, 93.65%), 27: (35.71%, 98.25%), 28: (55.68%, 98.62%), 29: (0.65%, 0.00%)}	{24: (1.57%, 98.94%), 25: (7.21%, 98.66%), 26: (23.31%, 98.06%), 27: (33.88%, 97.96%), 28: (33.91%, 97.27%), 29: (0.12%, 62.77%)}	{24: (1.81%, 96.53%), 25: (7.29%, 96.42%), 26: (23.38%, 98.12%), 27: (32.45%, 97.69%), 28: (34.75%, 96.92%), 29: (0.33%, 56.06%)}
lymphocyte_percent	10	6040434	6040476	5998471	5998513	10_5905749_6331221	AT	{7.5: 0.01%, 19.5: 0.06%, 20.5: 81.18%, 21.5: 18.74%, 22.5: 0.01%}	7.76e-17	-	intergenic	not	0	0.000132222											0.211, 0.483, 0.128, 0.0595, 0.404	NA, NA, NA, NA, NA	{7.5: 0.02%, 19.5: 0.59%, 20.5: 87.22%, 21.5: 9.13%, 22.5: 3.05%}	{7.5: 0.03%, 19.5: 0.02%, 20.5: 83.60%, 21.5: 16.33%, 22.5: 0.02%}	{7.5: 0.26%, 19.5: 0.01%, 20.5: 94.08%, 21.5: 5.60%, 22.5: 0.05%}	{7.5: 0.01%, 19.5: 0.04%, 20.5: 78.21%, 21.5: 21.73%, 22.5: 0.01%}	{7.5: 0.02%, 19.5: 0.09%, 20.5: 80.91%, 21.5: 18.96%, 22.5: 0.02%}	166435, 2989, 3365, 617, 5167, 6417	{15.5: 0.0%, 19.5: 0.1%, 20.5: 81.3%, 21.5: 18.6%, 22.5: 0.0%}	{19.5: 0.9%, 20.5: 86.4%, 21.5: 9.5%, 22.5: 3.2%, 23.5: 0.0%, 35.5: 0.0%}	{19.5: 0.1%, 20.5: 83.7%, 21.5: 15.9%, 22.5: 0.4%}	{7.5: 0.6%, 19.5: 0.3%, 20.5: 91.9%, 21.5: 7.2%}	{19.5: 0.0%, 20.5: 79.1%, 21.5: 20.8%, 22.5: 0.0%}	{15.5: 0.0%, 19.5: 0.1%, 20.5: 80.7%, 21.5: 19.1%, 22.5: 0.0%}	0.9864, 0.9332, 0.9578, 0.874, 0.9871, 0.9806	0.0343, 0.1872, 0.1018, 0.6793, 0.0297, 0.0489	0.9144, 0.7111, 0.78, 0.0823, 0.9466, 0.8972	0.9828, 0.7872, 0.9313, 0.1778, 0.9862, 0.9679	{72: (0.00%, 0.00%), 80: (0.17%, 56.47%), 82: (66.19%, 99.07%), 84: (30.14%, 98.23%), 86: (3.49%, 96.34%), 88: (0.01%, 0.00%), 90: (0.00%, 0.00%)}	{80: (1.47%, 51.02%), 82: (74.77%, 97.13%), 84: (16.63%, 85.47%), 86: (6.19%, 82.06%), 88: (0.70%, 79.11%), 90: (0.17%, 59.20%), 112: (0.03%, 0.00%), 114: (0.03%, 0.00%)}	{78: (0.03%, 1.10%), 80: (0.06%, 4.00%), 82: (70.52%, 98.17%), 84: (25.91%, 93.89%), 86: (3.39%, 65.41%), 88: (0.09%, 0.00%)}	{56: (1.30%, 1.99%), 80: (0.49%, 0.00%), 82: (84.60%, 95.31%), 84: (12.97%, 51.29%), 86: (0.65%, 12.78%)}	{80: (0.04%, 41.50%), 82: (63.31%, 98.92%), 84: (32.01%, 98.48%), 86: (4.64%, 97.96%)}	{72: (0.03%, 0.00%), 80: (0.23%, 48.06%), 82: (65.79%, 98.90%), 84: (29.75%, 97.29%), 86: (4.16%, 94.60%), 88: (0.03%, 0.00%)}
lymphocyte_percent	12	12878680	12878694	12725746	12725760	12_12396151_13017751	A	{13.0: 0.12%, 14.0: 30.45%, 15.0: 18.94%, 16.0: 49.37%, 17.0: 1.12%}	1.51e-15	-	intergenic	not	0	0.136613											0.534, 0.327, 0.268, 0.65, 0.705	NA, NA, NA, NA, NA	{13.0: 0.25%, 14.0: 24.81%, 15.0: 49.96%, 16.0: 22.73%, 17.0: 2.24%}	{13.0: 0.15%, 14.0: 28.91%, 15.0: 18.58%, 16.0: 51.78%, 17.0: 0.59%}	{13.0: 0.12%, 14.0: 47.86%, 15.0: 5.27%, 16.0: 46.49%, 17.0: 0.25%}	{13.0: 0.11%, 14.0: 32.59%, 15.0: 19.01%, 16.0: 47.05%, 17.0: 1.24%}	{13.0: 0.08%, 14.0: 28.95%, 15.0: 19.39%, 16.0: 50.35%, 17.0: 1.23%}	165990, 2968, 3361, 619, 5151, 6407	{13: 0.3%, 14: 30.3%, 15: 19.0%, 16: 49.1%, 17: 1.3%, 18: 0.0%}	{13: 0.2%, 14: 24.1%, 15: 49.8%, 16: 22.7%, 17: 2.6%, 18: 0.6%}	{13: 0.0%, 14: 28.6%, 15: 19.2%, 16: 51.8%, 17: 0.4%}	{14: 47.1%, 15: 6.2%, 16: 46.0%, 17: 0.7%}	{13: 0.1%, 14: 32.8%, 15: 18.8%, 16: 47.0%, 17: 1.2%}	{13: 0.2%, 14: 29.5%, 15: 19.6%, 16: 49.4%, 17: 1.4%}	0.9599, 0.7955, 0.9449, 0.8927, 0.9612, 0.9546	0.0476, 0.2524, 0.0701, 0.154, 0.0463, 0.0566	0.9805, 0.8566, 0.9665, 0.9357, 0.9808, 0.9753	0.988, 0.8989, 0.9793, 0.9393, 0.9888, 0.9847	{27: (0.21%, 19.27%), 28: (9.27%, 97.20%), 29: (11.69%, 95.99%), 30: (33.52%, 97.73%), 31: (19.47%, 95.68%), 32: (24.58%, 96.34%), 33: (1.24%, 52.63%), 34: (0.02%, 23.84%)}	{26: (0.07%, 0.00%), 27: (0.10%, 10.33%), 28: (6.30%, 84.12%), 29: (23.35%, 83.43%), 30: (35.65%, 84.17%), 31: (24.16%, 78.08%), 32: (8.22%, 66.31%), 33: (1.68%, 22.86%), 34: (0.47%, 13.04%)}	{28: (7.88%, 95.93%), 29: (11.22%, 95.02%), 30: (34.04%, 95.19%), 31: (19.55%, 93.69%), 32: (26.84%, 95.14%), 33: (0.45%, 4.27%), 34: (0.03%, 0.00%)}	{28: (21.97%, 99.37%), 29: (4.85%, 69.37%), 30: (45.23%, 92.64%), 31: (6.95%, 60.38%), 32: (20.52%, 87.62%), 33: (0.32%, 1.50%), 34: (0.16%, 0.04%)}	{27: (0.10%, 16.78%), 28: (10.46%, 97.15%), 29: (12.52%, 98.04%), 30: (35.06%, 97.77%), 31: (18.56%, 95.73%), 32: (22.19%, 95.23%), 33: (1.11%, 43.25%)}	{27: (0.08%, 11.11%), 28: (8.52%, 97.05%), 29: (12.72%, 95.51%), 30: (32.43%, 97.16%), 31: (18.96%, 94.56%), 32: (26.02%, 95.82%), 33: (1.22%, 52.87%), 34: (0.05%, 18.98%)}
lymphocyte_percent	12	123846277	123846292	123361730	123361745	12_123171204_124057679	A	{16.0: 3.50%, 17.0: 5.77%, 18.0: 70.72%, 19.0: 20.00%, 20.0: 0.00%}	1.94e-13	+	intron:SBNO1:protein_coding	not	0	0											0.423, 0.776, 0.453, 0.54, 0.206	NA, NA, NA, NA, NA	{16.0: 4.38%, 17.0: 15.21%, 18.0: 48.49%, 19.0: 31.87%, 20.0: 0.04%}	{16.0: 4.03%, 17.0: 10.84%, 18.0: 62.13%, 19.0: 23.00%}	{16.0: 27.15%, 17.0: 3.46%, 18.0: 68.88%, 19.0: 0.51%}	{16.0: 3.54%, 17.0: 7.33%, 18.0: 69.32%, 19.0: 19.80%}	{16.0: 4.23%, 17.0: 5.74%, 18.0: 69.15%, 19.0: 20.88%, 20.0: 0.00%}	163448, 2946, 3317, 604, 5082, 6316	{11: 0.0%, 15: 0.0%, 16: 3.5%, 17: 6.1%, 18: 69.7%, 19: 20.7%, 20: 0.1%, 21: 0.0%}	{9: 0.0%, 15: 0.0%, 16: 4.3%, 17: 12.9%, 18: 48.9%, 19: 33.3%, 20: 0.5%, 21: 0.0%}	{16: 4.1%, 17: 11.5%, 18: 61.1%, 19: 23.2%, 20: 0.1%}	{15: 0.1%, 16: 27.1%, 17: 4.0%, 18: 66.3%, 19: 2.5%}	{15: 0.0%, 16: 3.6%, 17: 7.5%, 18: 68.2%, 19: 20.6%, 20: 0.0%}	{15: 0.0%, 16: 4.4%, 17: 5.8%, 18: 68.5%, 19: 21.3%, 20: 0.1%}	0.9763, 0.904, 0.9594, 0.9471, 0.9775, 0.9769	0.0243, 0.1512, 0.0425, 0.0556, 0.023, 0.0248	0.984, 0.8879, 0.9783, 0.9829, 0.9858, 0.9834	0.989, 0.8948, 0.9831, 0.9852, 0.9908, 0.9883	{28: (0.00%, 0.00%), 32: (0.11%, 99.46%), 33: (0.44%, 92.63%), 34: (5.34%, 99.22%), 35: (9.86%, 94.71%), 36: (50.80%, 99.31%), 37: (29.17%, 96.44%), 38: (4.25%, 91.51%), 39: (0.03%, 1.29%)}	{27: (0.03%, 0.00%), 32: (0.20%, 83.33%), 33: (0.98%, 92.86%), 34: (6.69%, 94.26%), 35: (14.70%, 91.92%), 36: (32.59%, 93.81%), 37: (32.86%, 90.26%), 38: (11.54%, 80.37%), 39: (0.41%, 0.00%)}	{32: (0.24%, 100.00%), 33: (1.15%, 92.11%), 34: (6.36%, 95.66%), 35: (15.35%, 91.91%), 36: (42.78%, 97.62%), 37: (27.74%, 96.96%), 38: (6.39%, 90.74%)}	{32: (7.62%, 99.57%), 33: (3.31%, 86.80%), 34: (35.26%, 99.39%), 35: (5.46%, 84.06%), 36: (44.54%, 99.06%), 37: (3.81%, 12.87%)}	{32: (0.12%, 100.00%), 33: (0.55%, 92.86%), 34: (5.57%, 99.27%), 35: (12.18%, 96.19%), 36: (48.62%, 99.18%), 37: (29.00%, 96.52%), 38: (3.92%, 93.37%), 39: (0.04%, 0.00%)}	{32: (0.17%, 100.00%), 33: (0.66%, 91.71%), 34: (6.21%, 98.99%), 35: (10.04%, 96.48%), 36: (49.57%, 99.14%), 37: (28.06%, 96.50%), 38: (5.27%, 92.02%), 39: (0.02%, 7.92%)}
lymphocyte_percent	13	99803751	99803817	99151497	99151563	13_99678751_99928751	AATAC	{8.4: 10.77%, 9.4: 6.61%, 10.4: 0.85%, 11.4: 0.24%, 12.4: 16.21%, 13.4: 33.84%, 14.4: 22.91%, 15.4: 7.17%, 16.4: 1.00%, 17.4: 0.39%}	3.57e-10	-	intergenic	doubly	0.996749	0.997617											0.723, 0.323, 0.735, 0.697, 0.369	NA, NA, NA, NA, NA	{8.4: 6.58%, 9.4: 1.75%, 10.4: 6.37%, 11.4: 12.57%, 12.4: 28.11%, 13.4: 29.80%, 14.4: 10.88%, 15.4: 2.57%, 16.4: 1.32%, 17.4: 0.04%}	{8.4: 14.58%, 9.4: 4.16%, 10.4: 0.17%, 11.4: 1.24%, 12.4: 18.88%, 13.4: 32.33%, 14.4: 19.75%, 15.4: 6.97%, 16.4: 1.22%, 17.4: 0.69%}	{8.4: 15.34%, 9.4: 0.34%, 10.4: 0.14%, 11.4: 4.49%, 12.4: 17.09%, 13.4: 16.60%, 14.4: 36.23%, 15.4: 9.51%, 16.4: 0.23%, 17.4: 0.04%}	{8.4: 11.06%, 9.4: 6.28%, 10.4: 0.89%, 11.4: 0.19%, 12.4: 13.74%, 13.4: 33.32%, 14.4: 25.15%, 15.4: 7.64%, 16.4: 1.28%, 17.4: 0.45%}	{8.4: 9.91%, 9.4: 6.26%, 10.4: 0.98%, 11.4: 0.39%, 12.4: 18.43%, 13.4: 33.48%, 14.4: 22.31%, 15.4: 6.92%, 16.4: 0.92%, 17.4: 0.40%}	164504, 2963, 3298, 605, 5099, 6348	{5.4: 0.0%, 6.4: 0.0%, 7.4: 0.0%, 8.4: 10.8%, 9.4: 7.1%, 10.4: 0.4%, 11.4: 0.8%, 12.4: 15.0%, 13.4: 33.4%, 14.4: 21.4%, 14.6: 0.0%, 15.4: 8.6%, 16.4: 1.5%, 17.4: 0.8%, 18.4: 0.1%, 19.4: 0.0%}	{6.4: 0.0%, 8.4: 6.5%, 9.4: 2.2%, 10.4: 7.9%, 11.4: 5.9%, 12.4: 27.3%, 13.4: 31.3%, 14.4: 13.8%, 15.4: 4.4%, 16.4: 0.5%, 17.4: 0.2%}	{6.4: 0.0%, 8.4: 12.9%, 9.4: 4.3%, 10.4: 0.3%, 11.4: 1.2%, 12.4: 16.9%, 13.4: 33.2%, 14.4: 19.8%, 15.4: 9.9%, 16.4: 1.1%, 17.4: 0.2%, 18.4: 0.0%}	{8.4: 13.3%, 9.4: 1.5%, 10.4: 0.1%, 11.4: 6.1%, 12.4: 12.7%, 13.4: 25.6%, 14.4: 25.4%, 15.4: 12.0%, 16.4: 2.9%, 17.4: 0.3%}	{7.4: 0.0%, 8.4: 10.8%, 9.4: 7.1%, 10.4: 0.3%, 11.4: 0.7%, 12.4: 12.9%, 13.4: 33.0%, 14.4: 23.0%, 15.4: 9.4%, 16.4: 1.9%, 17.4: 0.9%, 18.4: 0.1%}	{6.4: 0.0%, 7.4: 0.0%, 8.4: 9.8%, 9.4: 6.6%, 10.4: 0.8%, 11.4: 0.8%, 12.4: 16.8%, 13.4: 33.2%, 14.4: 21.8%, 15.4: 8.3%, 16.4: 1.3%, 17.4: 0.7%, 18.4: 0.0%, 19.4: 0.0%}	0.4254, 0.281, 0.3436, 0.2611, 0.4157, 0.3827	4.6379, 7.0633, 6.5817, 7.5418, 4.6949, 5.1348	0.8818, 0.6613, 0.7868, 0.7619, 0.8822, 0.8563	0.9265, 0.7193, 0.8463, 0.8302, 0.9275, 0.9082	{69: (0.00%, 0.00%), 74: (0.00%, 0.00%), 79: (0.00%, 0.00%), 84: (1.21%, 82.62%), 89: (1.55%, 77.93%), 94: (0.63%, 57.01%), 99: (0.24%, 6.37%), 104: (3.31%, 57.79%), 109: (9.32%, 60.11%), 114: (9.57%, 53.56%), 115: (0.00%, 0.00%), 119: (5.43%, 36.48%), 120: (0.00%, 0.00%), 124: (4.59%, 32.10%), 129: (10.92%, 44.58%), 134: (17.74%, 44.86%), 135: (0.00%, 0.00%), 139: (16.90%, 39.48%), 140: (0.00%, 0.00%), 144: (10.86%, 28.93%), 145: (0.00%, 0.00%), 149: (4.97%, 18.99%), 150: (0.00%, 0.00%), 154: (1.88%, 11.26%), 155: (0.00%, 0.00%), 159: (0.63%, 8.69%), 164: (0.18%, 3.74%), 169: (0.04%, 1.62%), 174: (0.01%, 2.21%), 179: (0.00%, 0.00%)}	{84: (0.54%, 52.66%), 89: (0.37%, 37.74%), 94: (1.25%, 31.74%), 99: (1.08%, 26.51%), 104: (3.88%, 39.23%), 109: (6.01%, 32.48%), 114: (7.93%, 34.53%), 119: (9.92%, 29.24%), 124: (13.70%, 28.86%), 129: (19.88%, 31.64%), 134: (16.94%, 27.83%), 139: (11.41%, 19.33%), 144: (4.66%, 11.56%), 149: (1.75%, 9.43%), 154: (0.54%, 2.11%), 159: (0.13%, 0.06%)}	{84: (1.70%, 82.72%), 89: (1.30%, 72.75%), 94: (0.30%, 49.80%), 99: (0.36%, 21.07%), 104: (4.70%, 58.54%), 109: (10.43%, 49.22%), 114: (7.06%, 40.43%), 119: (5.03%, 20.99%), 124: (5.03%, 27.18%), 129: (12.01%, 37.95%), 134: (18.86%, 33.49%), 139: (15.22%, 28.12%), 144: (10.46%, 24.35%), 149: (5.52%, 15.30%), 154: (1.64%, 3.62%), 159: (0.36%, 2.72%)}	{84: (1.82%, 85.62%), 89: (0.50%, 2.33%), 94: (0.17%, 0.00%), 99: (1.98%, 18.04%), 104: (2.81%, 59.74%), 109: (7.44%, 25.81%), 114: (8.93%, 46.59%), 119: (4.79%, 15.07%), 124: (4.96%, 11.20%), 129: (9.92%, 21.40%), 134: (15.70%, 26.06%), 139: (18.84%, 23.21%), 144: (10.41%, 30.22%), 149: (7.44%, 15.81%), 154: (2.81%, 8.27%), 159: (1.32%, 0.52%), 164: (0.17%, 0.00%)}	{79: (0.02%, 0.00%), 84: (1.10%, 82.51%), 89: (1.51%, 77.07%), 94: (0.59%, 47.77%), 99: (0.14%, 0.00%), 104: (2.73%, 55.74%), 109: (8.94%, 56.46%), 114: (9.81%, 54.32%), 119: (5.92%, 38.87%), 124: (4.24%, 28.77%), 129: (8.90%, 42.99%), 134: (17.75%, 45.21%), 139: (17.57%, 40.18%), 144: (11.61%, 28.68%), 149: (5.84%, 19.89%), 154: (2.37%, 12.77%), 159: (0.69%, 9.59%), 164: (0.22%, 9.91%), 169: (0.06%, 10.15%)}	{79: (0.02%, 0.00%), 84: (0.91%, 83.23%), 89: (1.42%, 79.94%), 94: (0.55%, 67.29%), 99: (0.36%, 12.65%), 104: (3.23%, 57.40%), 109: (8.30%, 57.77%), 114: (9.15%, 47.63%), 119: (5.29%, 32.22%), 124: (4.99%, 26.38%), 129: (12.29%, 40.36%), 134: (18.29%, 39.42%), 139: (16.92%, 34.27%), 144: (11.22%, 26.06%), 149: (4.80%, 17.22%), 154: (1.69%, 10.69%), 159: (0.44%, 5.35%), 164: (0.09%, 0.15%), 169: (0.02%, 0.00%), 174: (0.02%, 0.36%)}
lymphocyte_percent	15	42254741	42254753	41962543	41962555	15_42059713_42395730	A	{12.0: 20.99%, 13.0: 67.39%, 14.0: 0.32%, 15.0: 10.99%, 16.0: 0.32%}	4.92e-26	+	intron:EHD4:protein_coding	not	0	0.0030357											0.877, 0.000128, 0.146, 0.0161, 0.199	NA, +, NA, +, NA	{12.0: 4.27%, 13.0: 49.91%, 14.0: 16.45%, 15.0: 29.35%, 16.0: 0.02%}	{12.0: 21.31%, 13.0: 52.09%, 14.0: 0.38%, 15.0: 26.14%, 16.0: 0.09%}	{12.0: 18.17%, 13.0: 72.13%, 14.0: 0.32%, 15.0: 9.38%, 16.0: 0.01%}	{12.0: 22.20%, 13.0: 65.81%, 14.0: 0.35%, 15.0: 11.46%, 16.0: 0.18%}	{12.0: 20.63%, 13.0: 66.96%, 14.0: 0.45%, 15.0: 11.72%, 16.0: 0.25%}	166043, 2851, 3354, 617, 5157, 6372	{10: 0.0%, 11: 0.0%, 12: 20.0%, 13: 68.8%, 14: 0.3%, 15: 10.6%, 16: 0.3%}	{12: 2.2%, 13: 51.0%, 14: 19.3%, 15: 27.3%, 16: 0.2%}	{11: 0.0%, 12: 22.8%, 13: 51.2%, 14: 0.2%, 15: 25.7%, 16: 0.1%}	{12: 29.6%, 13: 59.6%, 14: 0.3%, 15: 10.5%}	{12: 20.8%, 13: 67.4%, 14: 0.2%, 15: 11.4%, 16: 0.1%}	{11: 0.0%, 12: 20.2%, 13: 67.7%, 14: 0.3%, 15: 11.5%, 16: 0.2%}	0.9353, 0.687, 0.886, 0.6932, 0.9334, 0.9231	0.0712, 0.4446, 0.1369, 0.3642, 0.0726, 0.0863	0.968, 0.7867, 0.9572, 0.8262, 0.9694, 0.9612	0.9864, 0.8546, 0.9743, 0.8839, 0.9877, 0.9817	{23: (0.00%, 0.00%), 24: (4.01%, 92.55%), 25: (27.55%, 93.32%), 26: (47.51%, 93.38%), 27: (4.57%, 88.97%), 28: (14.62%, 96.31%), 29: (0.52%, 77.29%), 30: (1.13%, 99.05%), 31: (0.08%, 89.47%), 32: (0.00%, 85.00%)}	{24: (0.25%, 90.79%), 25: (2.24%, 68.82%), 26: (27.53%, 71.35%), 27: (19.99%, 61.54%), 28: (31.32%, 71.43%), 29: (10.91%, 59.47%), 30: (7.75%, 79.04%)}	{24: (4.89%, 73.90%), 25: (23.55%, 83.40%), 26: (26.27%, 91.48%), 27: (12.16%, 83.89%), 28: (26.45%, 93.83%), 29: (0.15%, 0.00%), 30: (6.47%, 97.29%), 31: (0.06%, 0.00%)}	{24: (7.94%, 29.33%), 25: (37.12%, 52.34%), 26: (34.68%, 91.57%), 27: (7.13%, 58.59%), 28: (11.99%, 89.11%), 30: (1.13%, 82.86%)}	{24: (4.67%, 93.37%), 25: (27.50%, 93.52%), 26: (45.57%, 92.66%), 27: (4.85%, 89.99%), 28: (16.00%, 96.14%), 29: (0.27%, 65.00%), 30: (1.11%, 98.21%), 31: (0.04%, 100.00%)}	{24: (3.86%, 91.03%), 25: (27.75%, 91.53%), 26: (45.89%, 92.44%), 27: (5.19%, 86.94%), 28: (15.54%, 95.42%), 29: (0.30%, 74.29%), 30: (1.40%, 98.09%), 31: (0.08%, 59.80%)}
lymphocyte_percent	15	64652902	64652931	64360703	64360732	15_64527897_64777897	A	{15.0: 0.01%, 16.0: 87.80%, 17.0: 0.02%, 18.0: 0.00%, 20.0: 6.26%, 28.0: 0.32%, 29.0: 0.02%, 30.0: 5.56%, 31.0: 0.00%}	3.98e-08	+	intron:CTD-2116N17.1:protein_coding	not	0	0.096428											0.31, 0.231, 0.419, 0.163, 0.425	NA, NA, NA, NA, NA	{15.0: 0.00%, 16.0: 50.20%, 17.0: 9.77%, 18.0: 1.62%, 20.0: 0.50%, 28.0: 5.24%, 29.0: 6.24%, 30.0: 26.43%, 31.0: 0.00%}	{15.0: 0.01%, 16.0: 53.28%, 17.0: 0.29%, 18.0: 0.00%, 20.0: 8.59%, 28.0: 0.16%, 29.0: 0.01%, 30.0: 37.54%, 31.0: 0.11%}	{16.0: 91.29%, 17.0: 3.19%, 18.0: 0.00%, 20.0: 0.30%, 28.0: 1.03%, 29.0: 0.04%, 30.0: 4.15%, 31.0: 0.00%}	{15.0: 0.01%, 16.0: 87.49%, 17.0: 0.01%, 18.0: 0.00%, 20.0: 5.57%, 28.0: 0.27%, 29.0: 0.02%, 30.0: 6.63%, 31.0: 0.00%}	{15.0: 0.01%, 16.0: 86.65%, 17.0: 0.07%, 18.0: 0.00%, 20.0: 6.41%, 28.0: 0.32%, 29.0: 0.05%, 30.0: 6.48%, 31.0: 0.02%}	160600, 2360, 2854, 592, 4952, 6184	{11: 0.0%, 12: 0.0%, 15: 0.5%, 16: 88.3%, 17: 0.1%, 18: 0.0%, 19: 0.0%, 20: 6.2%, 21: 0.0%, 22: 0.0%, 28: 0.2%, 29: 0.1%, 30: 4.6%, 31: 0.0%, 32: 0.0%}	{15: 0.2%, 16: 64.7%, 17: 1.2%, 18: 1.4%, 19: 0.1%, 20: 0.7%, 28: 4.8%, 29: 7.3%, 30: 17.6%, 31: 0.5%, 32: 1.3%, 33: 0.0%}	{15: 0.1%, 16: 60.3%, 17: 0.1%, 18: 0.0%, 20: 9.4%, 28: 0.1%, 29: 0.1%, 30: 29.1%, 31: 0.8%, 32: 0.0%, 33: 0.0%}	{16: 93.8%, 17: 1.1%, 20: 0.4%, 28: 0.4%, 30: 4.1%, 33: 0.1%}	{15: 0.7%, 16: 88.0%, 17: 0.1%, 20: 5.3%, 21: 0.0%, 28: 0.1%, 29: 0.1%, 30: 5.7%, 31: 0.0%}	{15: 0.3%, 16: 87.3%, 17: 0.0%, 19: 0.0%, 20: 6.7%, 21: 0.0%, 28: 0.2%, 29: 0.1%, 30: 5.2%, 31: 0.1%}	0.9782, 0.6685, 0.9544, 0.9292, 0.9771, 0.9798	0.062, 1.0869, 0.2415, 0.093, 0.0554, 0.0663	0.9877, 0.9214, 0.9797, 0.9895, 0.9903, 0.9872	0.995, 0.9326, 0.9895, 0.9963, 0.9963, 0.9946	{27: (0.00%, 0.00%), 28: (0.00%, 0.00%), 29: (0.00%, 0.00%), 30: (0.00%, 0.00%), 31: (0.93%, 0.54%), 32: (77.78%, 99.30%), 33: (0.17%, 0.05%), 34: (0.01%, 0.00%), 35: (0.07%, 0.38%), 36: (10.92%, 99.26%), 37: (0.04%, 0.00%), 38: (0.00%, 0.00%), 40: (0.35%, 98.17%), 41: (0.00%, 0.00%), 43: (0.00%, 0.00%), 44: (0.28%, 97.76%), 45: (0.17%, 14.21%), 46: (8.46%, 99.05%), 47: (0.07%, 0.00%), 48: (0.02%, 83.03%), 49: (0.01%, 15.00%), 50: (0.57%, 98.87%), 51: (0.00%, 0.00%), 52: (0.00%, 0.00%), 56: (0.00%, 90.16%), 58: (0.01%, 89.00%), 59: (0.01%, 11.76%), 60: (0.12%, 98.77%), 61: (0.00%, 0.00%)}	{31: (0.25%, 0.00%), 32: (40.38%, 70.51%), 33: (1.69%, 75.20%), 34: (1.95%, 66.53%), 35: (0.21%, 21.00%), 36: (0.97%, 72.54%), 37: (0.04%, 100.00%), 44: (6.82%, 40.14%), 45: (10.08%, 53.53%), 46: (24.83%, 82.65%), 47: (1.69%, 48.93%), 48: (2.46%, 23.41%), 49: (0.13%, 0.00%), 50: (0.21%, 99.40%), 51: (0.04%, 1.00%), 52: (0.08%, 0.00%), 56: (0.30%, 27.86%), 57: (0.76%, 8.37%), 58: (1.74%, 53.88%), 59: (2.25%, 67.91%), 60: (2.37%, 89.59%), 61: (0.21%, 0.00%), 62: (0.42%, 0.00%), 64: (0.08%, 0.00%)}	{31: (0.14%, 0.00%), 32: (34.37%, 98.09%), 33: (0.11%, 0.00%), 36: (10.69%, 95.58%), 40: (0.98%, 91.93%), 44: (0.14%, 99.01%), 45: (0.04%, 0.00%), 46: (39.49%, 97.63%), 47: (1.09%, 0.50%), 48: (0.07%, 0.00%), 50: (6.06%, 96.92%), 51: (0.14%, 0.00%), 58: (0.07%, 100.00%), 59: (0.11%, 0.00%), 60: (6.10%, 97.74%), 61: (0.39%, 1.00%), 63: (0.04%, 0.00%)}	{32: (88.01%, 94.02%), 33: (2.20%, 41.80%), 36: (0.68%, 99.00%), 40: (0.17%, 99.00%), 44: (0.84%, 96.42%), 46: (7.77%, 95.72%), 49: (0.17%, 0.00%), 60: (0.17%, 100.00%)}	{31: (1.35%, 0.48%), 32: (77.26%, 99.52%), 33: (0.16%, 0.00%), 35: (0.04%, 0.00%), 36: (9.49%, 99.77%), 37: (0.02%, 0.00%), 40: (0.28%, 100.00%), 44: (0.22%, 90.64%), 45: (0.18%, 0.00%), 46: (10.16%, 99.30%), 47: (0.06%, 0.00%), 50: (0.46%, 100.00%), 58: (0.02%, 100.00%), 60: (0.28%, 99.29%)}	{31: (0.50%, 0.42%), 32: (75.97%, 99.19%), 33: (0.08%, 0.00%), 35: (0.03%, 0.00%), 36: (11.76%, 98.96%), 37: (0.05%, 0.00%), 40: (0.50%, 98.42%), 44: (0.42%, 97.81%), 45: (0.26%, 6.25%), 46: (9.28%, 98.80%), 47: (0.21%, 2.31%), 48: (0.02%, 100.00%), 49: (0.02%, 100.00%), 50: (0.73%, 95.51%), 59: (0.02%, 0.00%), 60: (0.16%, 100.00%)}
lymphocyte_percent	15	101881454	101881470	101341249	101341265	15_101578712_102006452	A	{16.0: 19.51%, 17.0: 63.92%, 18.0: 16.57%}	3.68e-08	+	intron:PCSK6:protein_coding	singly	0	0.984463											0.661, 0.772, 0.371, 0.308, 0.575	NA, NA, NA, NA, NA	{16.0: 3.00%, 17.0: 43.24%, 18.0: 53.77%}	{16.0: 11.29%, 17.0: 79.37%, 18.0: 9.34%}	{16.0: 18.82%, 17.0: 48.52%, 18.0: 32.66%}	{16.0: 19.61%, 17.0: 63.64%, 18.0: 16.75%}	{16.0: 18.47%, 17.0: 63.45%, 18.0: 18.08%}	149461, 2733, 2903, 577, 4642, 5798	{13: 0.0%, 14: 0.0%, 15: 0.0%, 16: 21.0%, 17: 61.7%, 18: 17.3%, 19: 0.0%}	{16: 2.9%, 17: 45.1%, 18: 51.7%, 19: 0.2%, 20: 0.0%}	{16: 11.3%, 17: 77.3%, 18: 11.4%}	{16: 18.2%, 17: 46.3%, 18: 35.3%, 19: 0.2%}	{16: 21.4%, 17: 61.4%, 18: 17.3%}	{13: 0.0%, 16: 19.5%, 17: 61.7%, 18: 18.7%, 19: 0.0%}	0.9356, 0.8407, 0.8667, 0.8909, 0.9387, 0.9215	0.0715, 0.183, 0.1422, 0.1237, 0.0656, 0.0884	0.943, 0.8139, 0.8292, 0.9254, 0.9514, 0.9256	0.9689, 0.8731, 0.8766, 0.9587, 0.9749, 0.9561	{31: (0.01%, 0.00%), 32: (4.13%, 88.73%), 33: (26.91%, 92.43%), 34: (43.94%, 94.85%), 35: (22.39%, 93.70%), 36: (2.60%, 90.52%), 37: (0.01%, 0.00%)}	{32: (0.11%, 96.67%), 33: (2.71%, 65.91%), 34: (22.76%, 81.11%), 35: (48.19%, 86.08%), 36: (25.91%, 85.86%), 37: (0.29%, 0.00%), 38: (0.04%, 0.00%)}	{32: (1.27%, 66.35%), 33: (17.64%, 82.33%), 34: (61.66%, 91.27%), 35: (18.15%, 77.48%), 36: (1.27%, 75.34%)}	{32: (2.60%, 89.34%), 33: (20.62%, 90.02%), 34: (29.81%, 88.66%), 35: (35.53%, 89.01%), 36: (11.44%, 88.76%)}	{32: (4.39%, 88.57%), 33: (27.06%, 92.39%), 34: (43.26%, 94.95%), 35: (22.81%, 94.52%), 36: (2.48%, 94.71%)}	{30: (0.02%, 0.00%), 32: (3.31%, 89.53%), 33: (24.89%, 90.49%), 34: (44.53%, 93.76%), 35: (24.46%, 91.84%), 36: (2.79%, 87.47%)}
lymphocyte_percent	17	38044394	38044420	39888141	39888167	17_36977201_39022220	A	{22.0: 0.01%, 23.0: 0.00%, 24.0: 0.07%, 25.0: 49.81%, 26.0: 2.15%, 27.0: 44.45%, 28.0: 3.50%}	1.56e-14	-	intergenic	not	0	0											0.788, 0.0119, 0.732, 0.076, 0.147	NA, -, NA, NA, NA	{22.0: 9.28%, 23.0: 1.15%, 24.0: 1.24%, 25.0: 34.13%, 26.0: 5.96%, 27.0: 46.41%, 28.0: 1.83%}	{22.0: 0.02%, 24.0: 0.35%, 25.0: 37.59%, 26.0: 2.04%, 27.0: 58.52%, 28.0: 1.47%}	{22.0: 0.00%, 23.0: 0.00%, 24.0: 2.63%, 25.0: 22.56%, 26.0: 0.39%, 27.0: 74.23%, 28.0: 0.19%}	{22.0: 0.00%, 23.0: 0.00%, 24.0: 0.05%, 25.0: 48.81%, 26.0: 2.25%, 27.0: 45.49%, 28.0: 3.39%}	{22.0: 0.04%, 23.0: 0.01%, 24.0: 0.14%, 25.0: 46.68%, 26.0: 2.52%, 27.0: 46.89%, 28.0: 3.71%}	96842, 1851, 1808, 308, 3003, 3615	{14: 0.0%, 16: 0.0%, 17: 0.0%, 18: 0.0%, 21: 0.0%, 22: 0.0%, 23: 0.0%, 24: 0.1%, 25: 52.4%, 26: 2.8%, 27: 40.1%, 28: 4.4%, 29: 0.1%, 30: 0.0%, 31: 0.0%}	{14: 0.2%, 15: 0.1%, 22: 13.6%, 23: 2.4%, 24: 3.6%, 25: 33.1%, 26: 3.4%, 27: 40.6%, 28: 2.9%, 29: 0.0%}	{18: 0.0%, 22: 0.1%, 24: 0.3%, 25: 43.3%, 26: 2.3%, 27: 50.3%, 28: 3.6%, 29: 0.1%}	{23: 0.2%, 24: 2.3%, 25: 26.2%, 26: 0.8%, 27: 68.1%, 28: 2.3%}	{14: 0.0%, 18: 0.0%, 20: 0.0%, 22: 0.0%, 24: 0.1%, 25: 50.9%, 26: 3.1%, 27: 41.0%, 28: 4.6%, 29: 0.1%}	{16: 0.0%, 22: 0.1%, 23: 0.0%, 24: 0.2%, 25: 49.7%, 26: 2.6%, 27: 42.9%, 28: 4.4%, 29: 0.1%}	0.9247, 0.7197, 0.8744, 0.882, 0.9218, 0.9092	0.0844, 0.5404, 0.14, 0.1407, 0.0893, 0.0988	0.9657, 0.8217, 0.9529, 0.9416, 0.9614, 0.9627	0.9705, 0.8258, 0.9599, 0.9498, 0.9662, 0.9679	{39: (0.00%, 0.00%), 41: (0.01%, 0.00%), 42: (0.00%, 0.00%), 43: (0.05%, 0.00%), 44: (0.00%, 0.00%), 45: (0.02%, 0.00%), 46: (0.00%, 0.00%), 47: (0.01%, 87.00%), 48: (0.01%, 13.83%), 49: (0.13%, 14.35%), 50: (23.69%, 97.97%), 51: (3.01%, 69.13%), 52: (49.40%, 97.53%), 53: (7.13%, 64.35%), 54: (12.79%, 94.96%), 55: (3.54%, 62.32%), 56: (0.21%, 18.25%), 57: (0.01%, 0.00%), 59: (0.00%, 0.00%)}	{36: (0.11%, 0.00%), 39: (0.11%, 0.00%), 40: (0.11%, 0.00%), 41: (0.11%, 0.00%), 42: (0.16%, 0.00%), 44: (1.73%, 48.44%), 45: (0.43%, 45.50%), 46: (0.76%, 9.36%), 47: (8.59%, 77.72%), 48: (2.49%, 29.61%), 49: (15.61%, 66.95%), 50: (12.48%, 82.40%), 51: (5.40%, 35.00%), 52: (30.69%, 86.96%), 53: (5.08%, 38.92%), 54: (13.45%, 82.75%), 55: (2.54%, 40.70%), 56: (0.16%, 0.00%)}	{45: (0.06%, 0.00%), 47: (0.06%, 89.00%), 49: (0.44%, 66.83%), 50: (14.71%, 96.18%), 51: (2.27%, 39.65%), 52: (51.38%, 96.13%), 53: (5.14%, 35.35%), 54: (21.68%, 93.95%), 55: (3.87%, 11.70%), 56: (0.39%, 1.13%)}	{49: (0.65%, 58.56%), 50: (4.55%, 81.96%), 51: (4.55%, 52.10%), 52: (42.21%, 93.44%), 53: (1.30%, 0.00%), 54: (42.86%, 98.66%), 55: (3.90%, 0.08%)}	{39: (0.03%, 0.00%), 43: (0.03%, 0.00%), 45: (0.03%, 0.00%), 49: (0.20%, 0.00%), 50: (22.64%, 98.14%), 51: (2.93%, 60.75%), 52: (48.58%, 97.80%), 53: (7.26%, 61.08%), 54: (14.32%, 94.76%), 55: (3.76%, 69.66%), 56: (0.17%, 19.60%), 57: (0.03%, 0.00%)}	{40: (0.03%, 0.00%), 47: (0.06%, 100.00%), 49: (0.25%, 24.96%), 50: (21.27%, 97.58%), 51: (2.96%, 62.29%), 52: (48.93%, 96.07%), 53: (7.08%, 60.89%), 54: (15.63%, 93.50%), 55: (3.60%, 62.83%), 56: (0.19%, 6.14%)}
lymphocyte_percent	17	37841745	37841774	39685492	39685521	17_36977201_39022220	A	{30.0: 64.17%, 31.0: 35.83%}	2.25e-10	-	intron:PGAP3:protein_coding	not	0	0											0.372, 0.148, 0.011, 0.0891, 0.958	NA, NA, -, NA, NA	{30.0: 83.40%, 31.0: 16.60%}	{30.0: 53.33%, 31.0: 46.67%}	{30.0: 86.60%, 31.0: 13.40%}	{30.0: 62.76%, 31.0: 37.24%}	{30.0: 63.53%, 31.0: 36.47%}	165930, 2945, 3355, 612, 5149, 6390	{23: 0.0%, 24: 0.0%, 26: 0.0%, 29: 0.0%, 30: 64.2%, 31: 35.7%, 32: 0.0%, 38: 0.0%}	{23: 0.1%, 30: 83.2%, 31: 16.8%}	{23: 0.0%, 30: 53.1%, 31: 46.8%, 32: 0.1%}	{23: 0.2%, 24: 0.1%, 30: 88.0%, 31: 11.7%}	{24: 0.0%, 30: 62.2%, 31: 37.8%, 32: 0.0%}	{23: 0.0%, 24: 0.0%, 30: 63.5%, 31: 36.4%}	0.9649, 0.9546, 0.92, 0.9621, 0.9671, 0.9555	0.0408, 0.0541, 0.0834, 0.0675, 0.0343, 0.0522	0.9184, 0.826, 0.905, 0.6413, 0.9545, 0.8962	0.9347, 0.8437, 0.9376, 0.6647, 0.9706, 0.9156	{53: (0.02%, 0.00%), 54: (0.04%, 0.00%), 55: (0.01%, 0.00%), 56: (0.00%, 0.00%), 59: (0.00%, 0.00%), 60: (41.31%, 97.23%), 61: (45.78%, 96.45%), 62: (12.79%, 95.13%), 63: (0.02%, 0.00%), 68: (0.01%, 0.00%), 69: (0.01%, 0.00%)}	{53: (0.07%, 0.00%), 54: (0.07%, 0.00%), 60: (69.78%, 97.62%), 61: (26.72%, 91.59%), 62: (3.36%, 85.14%)}	{53: (0.03%, 0.00%), 60: (28.55%, 93.11%), 61: (48.49%, 92.46%), 62: (22.80%, 90.24%), 63: (0.12%, 0.00%)}	{53: (0.33%, 0.00%), 54: (0.16%, 0.00%), 60: (77.78%, 97.60%), 61: (19.44%, 93.89%), 62: (2.29%, 89.22%)}	{54: (0.02%, 0.00%), 60: (38.28%, 97.06%), 61: (47.82%, 96.59%), 62: (13.83%, 96.71%), 63: (0.06%, 0.00%)}	{53: (0.06%, 0.00%), 54: (0.06%, 0.00%), 60: (40.22%, 96.73%), 61: (46.32%, 95.38%), 62: (13.33%, 93.48%)}
lymphocyte_percent	17	38177325	38177364	40021072	40021111	17_36977201_39022220	AAAC	{9.0: 1.77%, 10.0: 61.70%, 10.25: 0.18%, 11.0: 35.22%, 12.0: 1.13%}	6.72e-152	+	intron:MED24:protein_coding	not	0	0											0.618, 0.00119, 0.00478, 7.13e-6, 2.34e-9	NA, +, +, +, +	{9.0: 0.24%, 10.0: 94.25%, 10.25: 0.01%, 11.0: 5.34%, 12.0: 0.16%}	{9.0: 1.15%, 10.0: 55.37%, 10.25: 0.01%, 11.0: 41.33%, 12.0: 2.15%}	{9.0: 3.25%, 10.0: 53.79%, 11.0: 42.86%, 12.0: 0.11%}	{9.0: 1.69%, 10.0: 61.42%, 10.25: 0.40%, 11.0: 35.18%, 12.0: 1.31%}	{9.0: 1.87%, 10.0: 61.01%, 10.25: 0.12%, 11.0: 35.86%, 12.0: 1.15%}	166325, 2956, 3364, 616, 5162, 6417	{7: 0.0%, 8: 0.0%, 9: 1.9%, 9.75: 0.0%, 10: 61.5%, 10.25: 0.0%, 10.75: 0.0%, 11: 35.4%, 11.25: 0.0%, 12: 1.2%, 13: 0.0%}	{8: 0.0%, 9: 0.6%, 10: 94.0%, 11: 5.2%, 12: 0.2%}	{6: 0.0%, 8: 0.0%, 9: 0.5%, 9.75: 0.0%, 10: 55.8%, 11: 41.5%, 12: 2.1%}	{8: 0.1%, 9: 0.2%, 10: 56.4%, 11: 43.3%, 12: 0.1%}	{9: 1.9%, 10: 60.8%, 11: 35.8%, 12: 1.5%}	{9: 1.7%, 10: 61.1%, 11: 35.9%, 12: 1.2%}	0.9522, 0.969, 0.8855, 0.8872, 0.9498, 0.9367	0.1824, 0.1301, 0.4921, 0.4698, 0.1776, 0.2514	0.9597, 0.8653, 0.8824, 0.8956, 0.9627, 0.944	0.9782, 0.9031, 0.922, 0.9362, 0.9799, 0.97	{68: (0.00%, 0.00%), 72: (0.03%, 47.53%), 76: (2.32%, 72.30%), 79: (0.01%, 0.00%), 80: (39.15%, 96.28%), 81: (0.00%, 0.00%), 83: (0.01%, 0.00%), 84: (43.61%, 96.20%), 88: (14.01%, 94.03%), 89: (0.00%, 0.00%), 92: (0.84%, 82.58%), 96: (0.01%, 59.92%)}	{72: (0.03%, 0.00%), 76: (1.12%, 25.94%), 80: (88.19%, 98.29%), 84: (9.88%, 93.91%), 88: (0.74%, 83.15%), 92: (0.03%, 91.00%)}	{68: (0.03%, 0.00%), 72: (0.06%, 0.00%), 76: (0.65%, 19.32%), 79: (0.03%, 0.00%), 80: (31.51%, 90.81%), 84: (45.87%, 90.39%), 88: (20.24%, 85.76%), 92: (1.61%, 61.61%)}	{76: (0.49%, 38.21%), 80: (31.17%, 84.19%), 84: (50.32%, 89.44%), 88: (17.86%, 96.52%), 92: (0.16%, 26.00%)}	{72: (0.04%, 31.19%), 76: (2.00%, 71.05%), 80: (38.92%, 95.61%), 84: (43.59%, 96.51%), 88: (14.22%, 94.01%), 92: (1.24%, 73.36%)}	{72: (0.05%, 48.20%), 76: (1.71%, 77.17%), 80: (39.61%, 94.57%), 84: (42.79%, 94.87%), 88: (15.12%, 90.78%), 92: (0.72%, 75.74%)}
lymphocyte_percent	17	38169580	38169596	40013327	40013343	17_36977201_39022220	A	{15.0: 0.00%, 16.0: 36.27%, 17.0: 25.07%, 18.0: 38.34%, 19.0: 0.25%, 20.0: 0.05%, 21.0: 0.02%}	1.58e-213	-	intron:RP11-387H17.6:lncRNA	singly	1	0											0.849, 0.00346, 0.0039, 8.55e-8, 6.59e-12	NA, -, -, -, -	{15.0: 2.07%, 16.0: 7.67%, 17.0: 42.90%, 18.0: 41.90%, 19.0: 5.05%, 20.0: 0.34%, 21.0: 0.07%}	{15.0: 0.01%, 16.0: 47.16%, 17.0: 24.87%, 18.0: 26.74%, 19.0: 0.81%, 20.0: 0.09%, 21.0: 0.33%}	{15.0: 0.00%, 16.0: 43.54%, 17.0: 11.74%, 18.0: 35.96%, 19.0: 8.76%, 21.0: 0.00%}	{15.0: 0.00%, 16.0: 36.22%, 17.0: 22.06%, 18.0: 41.41%, 19.0: 0.28%, 20.0: 0.02%, 21.0: 0.01%}	{15.0: 0.00%, 16.0: 37.88%, 17.0: 24.37%, 18.0: 36.86%, 19.0: 0.39%, 20.0: 0.31%, 21.0: 0.19%}	164711, 2956, 3338, 612, 5126, 6370	{5: 0.0%, 10: 0.0%, 11: 0.0%, 12: 0.0%, 13: 0.0%, 14: 0.0%, 15: 0.0%, 16: 36.1%, 17: 25.2%, 18: 38.4%, 19: 0.1%, 20: 0.1%, 21: 0.0%}	{12: 0.0%, 13: 0.0%, 14: 0.0%, 15: 2.1%, 16: 7.2%, 17: 45.1%, 18: 42.2%, 19: 3.0%, 20: 0.2%, 21: 0.1%, 22: 0.0%}	{11: 0.0%, 15: 0.2%, 16: 47.7%, 17: 25.4%, 18: 26.1%, 19: 0.3%, 20: 0.1%, 21: 0.3%}	{15: 0.3%, 16: 43.9%, 17: 13.8%, 18: 33.6%, 19: 8.3%}	{13: 0.0%, 15: 0.0%, 16: 36.8%, 17: 21.8%, 18: 41.3%, 19: 0.1%, 20: 0.0%}	{11: 0.0%, 13: 0.0%, 15: 0.0%, 16: 37.9%, 17: 24.7%, 18: 36.8%, 19: 0.1%, 20: 0.4%, 21: 0.0%}	0.9594, 0.8347, 0.9312, 0.8351, 0.9672, 0.9434	0.0559, 0.2251, 0.0913, 0.172, 0.046, 0.0742	0.9667, 0.8447, 0.954, 0.9567, 0.9737, 0.9624	0.9793, 0.8821, 0.9735, 0.9736, 0.9843, 0.9794	{21: (0.00%, 0.00%), 26: (0.00%, 0.00%), 27: (0.00%, 0.00%), 28: (0.00%, 0.00%), 29: (0.04%, 0.00%), 30: (0.03%, 0.00%), 31: (0.05%, 0.00%), 32: (13.01%, 97.41%), 33: (18.32%, 96.07%), 34: (34.18%, 96.39%), 35: (19.36%, 95.03%), 36: (14.87%, 95.92%), 37: (0.08%, 34.04%), 38: (0.05%, 65.50%), 39: (0.00%, 17.50%)}	{30: (0.10%, 66.67%), 31: (0.37%, 55.86%), 32: (2.64%, 82.17%), 33: (8.19%, 82.58%), 34: (26.01%, 84.65%), 35: (38.53%, 84.99%), 36: (21.01%, 82.41%), 37: (2.74%, 75.08%), 38: (0.30%, 38.34%), 39: (0.07%, 16.89%), 40: (0.03%, 0.00%)}	{27: (0.03%, 0.00%), 31: (0.21%, 0.00%), 32: (22.92%, 95.86%), 33: (23.25%, 94.29%), 34: (33.10%, 93.60%), 35: (12.76%, 89.70%), 36: (6.98%, 88.68%), 37: (0.36%, 85.01%), 38: (0.21%, 75.86%), 39: (0.18%, 79.46%)}	{31: (0.16%, 0.00%), 32: (19.44%, 97.47%), 33: (10.95%, 96.40%), 34: (33.50%, 88.00%), 35: (16.67%, 70.84%), 36: (12.75%, 72.14%), 37: (6.21%, 56.68%), 38: (0.33%, 2.25%)}	{29: (0.04%, 0.00%), 30: (0.02%, 0.00%), 31: (0.02%, 0.00%), 32: (13.64%, 97.16%), 33: (15.78%, 96.85%), 34: (35.45%, 97.23%), 35: (17.52%, 96.19%), 36: (17.42%, 96.54%), 37: (0.10%, 27.09%), 38: (0.02%, 100.00%)}	{28: (0.02%, 0.00%), 29: (0.02%, 0.00%), 30: (0.02%, 0.00%), 31: (0.05%, 0.00%), 32: (14.43%, 96.58%), 33: (18.30%, 94.01%), 34: (34.22%, 95.78%), 35: (18.84%, 93.05%), 36: (13.55%, 93.25%), 37: (0.28%, 45.08%), 38: (0.27%, 49.34%), 40: (0.02%, 25.30%)}
lymphocyte_percent	17	44033915	44033967	45956549	45956601	17_43335181_44990603	AT	{9.5: 2.40%, 10.5: 19.45%, 11.5: 0.46%, 12.0: 1.95%, 12.5: 47.01%, 13.0: 1.52%, 13.5: 20.81%, 14.5: 5.62%, 15.5: 0.27%, 16.5: 0.01%, 17.5: 0.03%, 23.5: 0.07%, 24.5: 0.07%, 25.5: 0.00%, 26.5: 0.33%, 27.5: 0.00%}	1.31e-17	+	intron:MAPT:protein_coding	not	0	3.35184e-05											0.501, 0.602, 0.03, 0.00433, 0.0167	NA, NA, +, +, +	{9.5: 0.55%, 10.5: 1.57%, 11.5: 0.03%, 12.0: 0.61%, 12.5: 43.51%, 13.0: 8.86%, 13.5: 20.34%, 14.5: 7.54%, 15.5: 5.31%, 16.5: 1.24%, 17.5: 2.11%, 23.5: 1.98%, 24.5: 3.88%, 25.5: 0.05%, 26.5: 2.25%, 27.5: 0.18%}	{9.5: 0.37%, 10.5: 7.65%, 11.5: 0.18%, 12.0: 1.93%, 12.5: 67.28%, 13.0: 0.67%, 13.5: 18.16%, 14.5: 2.42%, 15.5: 0.55%, 16.5: 0.04%, 17.5: 0.04%, 23.5: 0.09%, 24.5: 0.10%, 25.5: 0.01%, 26.5: 0.51%, 27.5: 0.01%}	{9.5: 0.07%, 10.5: 0.35%, 11.5: 0.01%, 12.0: 14.19%, 12.5: 76.98%, 13.0: 1.43%, 13.5: 1.97%, 14.5: 3.10%, 15.5: 1.12%, 16.5: 0.06%, 17.5: 0.05%, 23.5: 0.07%, 24.5: 0.08%, 25.5: 0.01%, 26.5: 0.52%}	{9.5: 1.94%, 10.5: 18.29%, 11.5: 0.48%, 12.0: 1.75%, 12.5: 44.94%, 13.0: 1.68%, 13.5: 23.96%, 14.5: 6.18%, 15.5: 0.31%, 16.5: 0.01%, 17.5: 0.03%, 23.5: 0.05%, 24.5: 0.06%, 25.5: 0.00%, 26.5: 0.33%, 27.5: 0.00%}	{9.5: 2.28%, 10.5: 18.13%, 11.5: 0.44%, 12.0: 2.40%, 12.5: 46.87%, 13.0: 1.38%, 13.5: 21.89%, 14.5: 5.56%, 15.5: 0.41%, 16.5: 0.02%, 17.5: 0.05%, 23.5: 0.09%, 24.5: 0.10%, 25.5: 0.00%, 26.5: 0.38%, 27.5: 0.00%}	100689, 2529, 2817, 602, 3264, 3983	{8.5: 0.0%, 9.5: 0.0%, 10.5: 0.0%, 11.5: 0.1%, 12: 2.6%, 12.5: 60.7%, 13: 2.3%, 13.5: 26.8%, 14: 0.2%, 14.5: 6.8%, 15: 0.0%, 15.5: 0.5%, 16.5: 0.0%, 17.5: 0.0%, 18.5: 0.0%, 25.5: 0.0%, 26.5: 0.0%, 29.5: 0.0%}	{8.5: 0.1%, 9.5: 0.8%, 12: 0.3%, 12.5: 36.5%, 13: 7.8%, 13.5: 24.2%, 14: 0.1%, 14.5: 9.3%, 15.5: 7.9%, 16.5: 2.9%, 17.5: 2.5%, 18.5: 0.9%, 19.5: 0.5%, 20.5: 0.1%, 21: 0.4%, 21.5: 0.3%, 22: 0.4%, 22.5: 0.8%, 23: 0.1%, 23.5: 0.5%, 24: 0.0%, 24.5: 0.9%, 25: 0.0%, 25.5: 0.8%, 26: 0.0%, 26.5: 1.7%, 27.5: 0.3%, 28.5: 0.1%}	{10.5: 0.0%, 11.5: 0.5%, 12: 1.4%, 12.5: 74.4%, 13: 1.1%, 13.5: 19.6%, 14: 0.2%, 14.5: 1.8%, 15.5: 0.4%, 16.5: 0.4%, 17.5: 0.0%, 18.5: 0.0%, 20.5: 0.0%}	{11.5: 0.3%, 12: 5.7%, 12.5: 83.3%, 13: 3.3%, 13.5: 2.6%, 14.5: 3.9%, 15.5: 0.9%}	{12: 2.1%, 12.5: 57.4%, 13: 2.7%, 13.5: 29.6%, 14: 0.1%, 14.5: 7.2%, 15.5: 0.7%, 16.5: 0.1%, 17.5: 0.0%, 26.5: 0.0%}	{11.5: 0.1%, 12: 2.9%, 12.5: 59.4%, 13: 1.9%, 13.5: 28.9%, 14: 0.3%, 14.5: 5.8%, 15: 0.0%, 15.5: 0.6%, 16.5: 0.1%, 21: 0.0%, 22.5: 0.0%, 25.5: 0.0%}	0.6834, 0.2716, 0.6951, 0.5775, 0.6947, 0.6497	1.0375, 6.2239, 1.199, 1.2773, 1.0275, 1.1803	0.3968, 0.3337, 0.1889, 0.1637, 0.4013, 0.359	0.6935, 0.4976, 0.4263, 0.4626, 0.6939, 0.6589	{34: (0.00%, 0.00%), 38: (0.00%, 76.50%), 42: (0.00%, 91.00%), 44: (0.00%, 0.00%), 46: (0.01%, 85.59%), 47: (0.01%, 16.67%), 48: (0.19%, 9.63%), 49: (3.04%, 41.58%), 50: (37.40%, 80.04%), 51: (4.06%, 45.55%), 52: (32.11%, 72.01%), 53: (1.77%, 33.91%), 54: (15.71%, 59.02%), 55: (0.42%, 21.98%), 56: (4.16%, 46.60%), 57: (0.06%, 3.26%), 58: (0.92%, 24.71%), 59: (0.01%, 0.00%), 60: (0.10%, 11.22%), 62: (0.01%, 0.01%), 64: (0.00%, 0.00%), 76: (0.00%, 1.16%), 78: (0.00%, 12.95%), 86: (0.00%, 0.00%)}	{42: (0.08%, 0.00%), 44: (0.83%, 0.00%), 45: (0.08%, 0.00%), 46: (0.20%, 0.00%), 48: (0.16%, 0.00%), 49: (0.08%, 51.48%), 50: (13.84%, 52.85%), 51: (5.89%, 36.62%), 52: (17.79%, 38.12%), 53: (4.39%, 29.54%), 54: (13.25%, 29.98%), 55: (1.34%, 32.80%), 56: (10.28%, 20.72%), 57: (0.79%, 21.67%), 58: (6.80%, 12.93%), 59: (0.47%, 0.16%), 60: (4.59%, 11.42%), 61: (0.36%, 12.57%), 62: (3.20%, 6.27%), 63: (0.20%, 0.00%), 64: (1.86%, 10.60%), 65: (0.04%, 0.00%), 66: (0.95%, 2.42%), 67: (0.40%, 0.00%), 68: (0.99%, 0.05%), 69: (0.36%, 0.00%), 70: (0.83%, 0.56%), 71: (0.55%, 0.07%), 72: (1.03%, 6.41%), 73: (0.16%, 0.02%), 74: (0.99%, 6.35%), 75: (0.43%, 8.93%), 76: (0.99%, 13.37%), 77: (0.24%, 0.00%), 78: (2.10%, 16.35%), 79: (0.36%, 10.80%), 80: (1.34%, 14.20%), 81: (0.04%, 0.00%), 82: (0.55%, 10.80%), 83: (0.08%, 0.00%), 84: (0.40%, 0.98%), 86: (0.20%, 0.21%), 88: (0.04%, 0.00%), 90: (0.04%, 0.00%), 91: (0.04%, 0.00%), 92: (0.04%, 0.00%), 93: (0.04%, 0.00%), 95: (0.08%, 0.00%), 98: (0.04%, 100.00%), 99: (0.04%, 0.00%), 100: (0.04%, 0.98%), 102: (0.04%, 0.81%), 106: (0.04%, 0.00%), 108: (0.04%, 0.00%)}	{46: (0.04%, 0.00%), 48: (0.78%, 0.02%), 49: (2.27%, 46.58%), 50: (56.23%, 79.85%), 51: (1.95%, 24.66%), 52: (28.26%, 69.26%), 53: (0.60%, 7.05%), 54: (7.38%, 43.93%), 55: (0.14%, 19.62%), 56: (1.03%, 17.99%), 57: (0.07%, 0.00%), 58: (0.92%, 0.15%), 60: (0.18%, 0.15%), 61: (0.04%, 0.00%), 64: (0.04%, 0.00%), 66: (0.04%, 0.00%), 70: (0.04%, 0.00%)}	{48: (0.83%, 52.47%), 49: (9.47%, 68.54%), 50: (69.60%, 69.02%), 51: (6.31%, 8.93%), 52: (4.82%, 9.07%), 53: (0.17%, 1.94%), 54: (5.98%, 25.87%), 55: (0.33%, 1.21%), 56: (2.16%, 8.46%), 58: (0.33%, 13.12%)}	{48: (0.15%, 25.94%), 49: (1.90%, 41.67%), 50: (33.49%, 80.04%), 51: (4.99%, 51.53%), 52: (33.61%, 74.65%), 53: (2.08%, 40.56%), 54: (16.91%, 61.75%), 55: (0.34%, 20.54%), 56: (5.21%, 50.08%), 57: (0.09%, 0.04%), 58: (0.98%, 20.09%), 60: (0.15%, 6.71%), 62: (0.06%, 0.00%), 80: (0.03%, 13.36%)}	{47: (0.03%, 0.00%), 48: (0.18%, 9.74%), 49: (3.29%, 49.86%), 50: (36.71%, 77.47%), 51: (3.79%, 47.25%), 52: (32.74%, 68.00%), 53: (1.63%, 19.80%), 54: (15.64%, 54.30%), 55: (0.58%, 11.12%), 56: (4.12%, 42.25%), 57: (0.08%, 0.44%), 58: (1.05%, 18.88%), 59: (0.03%, 0.00%), 60: (0.03%, 3.18%), 62: (0.05%, 0.18%), 69: (0.03%, 0.00%), 72: (0.03%, 0.31%), 80: (0.03%, 0.02%)}
lymphocyte_percent	17	44084292	44084364	46006926	46006998	17_43335181_44990603	AAAAT	{11.6: 22.86%, 12.6: 0.72%, 12.8: 0.01%, 13.6: 18.61%, 14.6: 57.65%, 15.6: 0.15%, 17.6: 0.00%}	6.55e-17	+	intron:MAPT:protein_coding	not	0	1.15201e-05											0.277, 0.0535, 0.216, 0.00148, 0.00444	NA, NA, NA, +, +	{11.6: 2.17%, 12.6: 5.72%, 12.8: 1.76%, 13.6: 18.35%, 14.6: 67.47%, 15.6: 3.94%, 17.6: 0.59%}	{11.6: 8.33%, 12.6: 0.61%, 12.8: 0.01%, 13.6: 15.11%, 14.6: 75.86%, 15.6: 0.08%, 17.6: 0.00%}	{11.6: 0.53%, 12.6: 0.14%, 12.8: 0.02%, 13.6: 27.95%, 14.6: 69.80%, 15.6: 1.56%, 17.6: 0.00%}	{11.6: 21.00%, 12.6: 0.73%, 12.8: 0.01%, 13.6: 19.71%, 14.6: 58.41%, 15.6: 0.14%, 17.6: 0.00%}	{11.6: 21.62%, 12.6: 0.79%, 12.8: 0.02%, 13.6: 16.62%, 14.6: 60.74%, 15.6: 0.19%, 17.6: 0.00%}	139454, 2915, 3130, 599, 4417, 5468	{8: 0.0%, 9.8: 0.0%, 10: 0.0%, 10.6: 0.0%, 11.6: 14.8%, 11.8: 0.0%, 12.6: 0.5%, 12.8: 0.0%, 13.6: 20.1%, 13.8: 0.0%, 14.2: 0.0%, 14.4: 0.0%, 14.6: 64.2%, 14.8: 0.0%, 15.4: 0.0%, 15.6: 0.5%, 16.6: 0.0%}	{11.6: 1.4%, 11.8: 0.0%, 12.6: 3.5%, 12.8: 1.5%, 13.6: 18.9%, 13.8: 0.0%, 14.6: 71.6%, 15.6: 2.3%, 15.8: 0.3%, 16.4: 0.0%, 16.6: 0.2%, 17.6: 0.1%}	{11: 0.0%, 11.6: 4.7%, 12.6: 0.9%, 13.6: 14.8%, 14: 0.1%, 14.6: 79.0%, 15.6: 0.4%}	{11.6: 0.7%, 12: 0.1%, 12.6: 0.3%, 13.4: 0.1%, 13.6: 27.0%, 14.6: 70.6%, 15.6: 1.2%}	{9.8: 0.0%, 10.6: 0.0%, 11.6: 13.5%, 12.6: 0.7%, 13.6: 21.1%, 14.6: 64.4%, 15.6: 0.4%}	{11.6: 14.3%, 12.6: 0.7%, 12.8: 0.0%, 13.6: 17.5%, 13.8: 0.0%, 14.6: 66.9%, 15.6: 0.7%}	0.9188, 0.6923, 0.9158, 0.812, 0.9186, 0.897	0.8403, 2.0337, 0.6818, 1.114, 0.8802, 0.9711	0.9226, 0.7105, 0.8799, 0.7121, 0.9096, 0.9135	0.94, 0.7774, 0.9106, 0.7849, 0.9296, 0.9342	{98: (0.00%, 0.00%), 107: (0.00%, 0.00%), 113: (0.00%, 0.00%), 116: (3.67%, 97.57%), 117: (0.00%, 0.00%), 121: (0.13%, 71.58%), 122: (0.00%, 7.67%), 123: (0.00%, 0.00%), 126: (5.29%, 97.54%), 127: (0.00%, 0.00%), 130: (0.00%, 0.00%), 131: (16.81%, 96.89%), 132: (0.01%, 5.93%), 136: (5.69%, 74.32%), 137: (0.01%, 43.92%), 141: (24.73%, 95.98%), 142: (0.00%, 0.00%), 144: (0.00%, 0.00%), 145: (0.00%, 0.00%), 146: (43.04%, 89.84%), 147: (0.00%, 0.00%), 150: (0.00%, 0.00%), 151: (0.59%, 21.34%), 156: (0.02%, 0.04%)}	{116: (0.03%, 100.00%), 121: (0.03%, 10.00%), 126: (0.89%, 84.19%), 127: (0.10%, 28.11%), 128: (0.07%, 0.00%), 131: (3.40%, 77.36%), 132: (0.75%, 33.99%), 136: (8.44%, 63.21%), 137: (1.96%, 42.15%), 141: (26.35%, 66.60%), 142: (0.07%, 2.43%), 146: (53.41%, 75.69%), 147: (0.14%, 0.00%), 150: (0.03%, 0.00%), 151: (3.22%, 36.76%), 152: (0.45%, 0.50%), 156: (0.41%, 7.84%), 161: (0.24%, 75.16%)}	{116: (0.45%, 99.79%), 121: (0.13%, 28.00%), 126: (1.34%, 95.65%), 128: (0.03%, 0.00%), 131: (7.19%, 92.71%), 136: (4.06%, 64.27%), 138: (0.03%, 0.00%), 141: (22.81%, 93.11%), 143: (0.06%, 0.00%), 146: (63.16%, 93.87%), 151: (0.73%, 2.14%)}	{126: (0.50%, 93.00%), 131: (1.17%, 36.97%), 133: (0.17%, 0.00%), 135: (0.17%, 0.00%), 136: (6.18%, 76.65%), 141: (40.73%, 82.25%), 146: (49.75%, 84.51%), 151: (1.17%, 1.85%), 156: (0.17%, 0.00%)}	{107: (0.02%, 0.00%), 116: (2.99%, 98.08%), 121: (0.20%, 94.67%), 126: (5.00%, 98.33%), 131: (15.89%, 97.12%), 136: (6.41%, 78.82%), 141: (25.85%, 96.19%), 146: (43.17%, 88.93%), 151: (0.43%, 15.52%), 156: (0.02%, 0.00%)}	{116: (3.44%, 96.29%), 121: (0.15%, 65.38%), 126: (4.28%, 94.62%), 131: (17.37%, 95.07%), 136: (5.05%, 69.77%), 137: (0.02%, 0.00%), 141: (22.17%, 93.96%), 142: (0.02%, 0.00%), 146: (46.58%, 88.59%), 151: (0.91%, 12.57%), 156: (0.02%, 0.00%)}
lymphocyte_percent	18	42155563	42155593	44575598	44575628	18_41789019_42325964	AATG	{5.75: 11.86%, 7.75: 65.81%, 8.75: 22.08%, 9.75: 0.25%}	1.57e-11	+	intron:LINC01478:lncRNA	not	0	6.68063e-05											0.401, 0.0388, 0.691, 0.232, 0.159	NA, +, NA, NA, NA	{5.75: 13.01%, 7.75: 81.64%, 8.75: 5.23%, 9.75: 0.12%}	{5.75: 4.60%, 7.75: 77.54%, 8.75: 15.16%, 9.75: 2.70%}	{5.75: 18.22%, 7.75: 66.17%, 8.75: 15.45%, 9.75: 0.16%}	{5.75: 10.68%, 7.75: 65.40%, 8.75: 23.70%, 9.75: 0.22%}	{5.75: 12.44%, 7.75: 67.21%, 8.75: 19.97%, 9.75: 0.38%}	166456, 2959, 3367, 618, 5173, 6415	{4.75: 0.0%, 5.75: 11.9%, 6.75: 0.0%, 7.75: 66.3%, 8.75: 21.3%, 9.75: 0.3%, 10.75: 0.0%, 11.75: 0.1%, 13.75: 0.0%}	{5.75: 12.5%, 7.75: 83.3%, 8.75: 3.9%, 9.75: 0.3%, 10.75: 0.1%}	{5.75: 4.6%, 6.75: 0.1%, 7.75: 80.2%, 8.75: 14.1%, 9.75: 1.0%, 10.75: 0.0%}	{5.75: 17.7%, 6.75: 0.1%, 7.75: 66.0%, 8.75: 16.0%, 9.75: 0.2%}	{5.75: 10.7%, 6.75: 0.0%, 7.75: 65.6%, 8.75: 23.3%, 9.75: 0.3%, 10.75: 0.0%, 11.75: 0.0%}	{5.75: 12.4%, 6.75: 0.0%, 7.75: 68.2%, 8.75: 18.9%, 9.75: 0.3%, 11.75: 0.1%}	0.9537, 0.8332, 0.8534, 0.954, 0.9638, 0.9549	0.229, 1.1438, 0.65, 0.3065, 0.1685, 0.2242	0.9674, 0.7442, 0.8866, 0.9579, 0.9788, 0.9691	0.9757, 0.8279, 0.9179, 0.9736, 0.9875, 0.9801	{42: (0.00%, 0.00%), 46: (1.39%, 98.60%), 50: (0.01%, 0.00%), 54: (15.72%, 97.30%), 58: (5.13%, 95.23%), 62: (44.09%, 96.04%), 66: (28.40%, 94.97%), 70: (4.94%, 89.68%), 74: (0.14%, 56.22%), 78: (0.14%, 0.17%), 82: (0.04%, 0.00%), 86: (0.00%, 0.00%), 90: (0.00%, 0.00%)}	{46: (1.55%, 65.93%), 54: (20.65%, 75.40%), 58: (0.95%, 58.56%), 62: (69.69%, 87.70%), 66: (6.25%, 76.60%), 70: (0.74%, 36.70%), 74: (0.17%, 0.00%)}	{46: (0.27%, 99.00%), 54: (7.10%, 93.65%), 58: (1.57%, 65.32%), 62: (64.98%, 90.15%), 66: (21.74%, 73.60%), 70: (4.04%, 65.84%), 74: (0.24%, 55.27%), 78: (0.06%, 42.82%)}	{46: (2.91%, 83.22%), 54: (24.11%, 94.13%), 58: (5.83%, 93.69%), 62: (42.88%, 97.37%), 66: (21.36%, 95.93%), 70: (2.75%, 93.82%), 74: (0.16%, 0.00%)}	{46: (1.37%, 99.82%), 54: (13.73%, 97.88%), 58: (4.79%, 97.35%), 62: (42.97%, 96.79%), 66: (31.30%, 96.15%), 70: (5.68%, 90.94%), 74: (0.12%, 43.00%), 78: (0.04%, 0.00%)}	{46: (1.56%, 98.26%), 50: (0.02%, 0.00%), 54: (16.46%, 96.90%), 58: (5.24%, 94.36%), 62: (47.31%, 96.24%), 66: (24.85%, 94.65%), 70: (4.40%, 90.05%), 74: (0.08%, 71.02%), 78: (0.05%, 0.00%), 82: (0.05%, 0.00%)}
lymphocyte_percent	19	16424885	16424902	16314074	16314091	19_16136451_17061756	A	{16.0: 10.60%, 17.0: 0.04%, 18.0: 72.25%, 19.0: 17.10%}	2.27e-08	-	intron:KLF2-DT:lncRNA	not	0	1.88003e-05											0.808, 0.0164, 0.934, 0.366, 0.802	NA, -, NA, NA, NA	{16.0: 28.19%, 17.0: 8.81%, 18.0: 48.60%, 19.0: 14.40%}	{16.0: 12.17%, 17.0: 0.61%, 18.0: 78.15%, 19.0: 9.07%}	{16.0: 4.06%, 17.0: 0.05%, 18.0: 89.37%, 19.0: 6.52%}	{16.0: 10.76%, 17.0: 0.04%, 18.0: 71.98%, 19.0: 17.22%}	{16.0: 10.53%, 17.0: 0.11%, 18.0: 71.59%, 19.0: 17.76%}	124575, 2468, 2464, 424, 3882, 4827	{15: 0.0%, 16: 12.6%, 17: 0.2%, 18: 67.4%, 19: 19.7%, 20: 0.1%, 21: 0.0%}	{9: 0.0%, 16: 23.1%, 17: 15.4%, 18: 47.3%, 19: 14.1%, 20: 0.0%}	{16: 15.4%, 17: 1.0%, 18: 72.5%, 19: 11.1%, 20: 0.0%}	{16: 3.2%, 17: 0.2%, 18: 86.7%, 19: 9.9%}	{16: 12.3%, 17: 0.1%, 18: 67.9%, 19: 19.7%, 20: 0.0%}	{16: 12.6%, 17: 0.2%, 18: 66.5%, 19: 20.6%, 20: 0.1%}	0.9778, 0.6894, 0.9703, 0.9116, 0.9783, 0.9747	0.0269, 0.4591, 0.038, 0.0976, 0.0266, 0.0311	0.9868, 0.8012, 0.9802, 0.8824, 0.9866, 0.9843	0.9905, 0.8633, 0.9879, 0.9074, 0.9902, 0.9898	{32: (1.26%, 98.38%), 33: (0.04%, 3.23%), 34: (18.17%, 98.61%), 35: (4.66%, 92.14%), 36: (43.76%, 98.57%), 37: (28.79%, 98.03%), 38: (3.27%, 91.02%), 39: (0.05%, 0.00%)}	{26: (0.04%, 0.00%), 27: (0.04%, 0.00%), 32: (4.86%, 79.86%), 33: (6.52%, 44.47%), 34: (24.68%, 75.69%), 35: (23.70%, 55.45%), 36: (24.47%, 71.30%), 37: (14.30%, 81.64%), 38: (1.38%, 87.97%)}	{32: (2.27%, 94.78%), 33: (0.16%, 36.81%), 34: (23.62%, 98.00%), 35: (4.14%, 80.84%), 36: (51.46%, 98.82%), 37: (17.00%, 95.61%), 38: (1.34%, 90.27%)}	{32: (0.47%, 100.00%), 33: (0.24%, 0.00%), 34: (4.95%, 95.90%), 35: (0.71%, 33.33%), 36: (75.71%, 97.09%), 37: (16.75%, 67.22%), 38: (1.18%, 80.00%)}	{32: (1.18%, 99.09%), 33: (0.05%, 0.00%), 34: (17.93%, 98.66%), 35: (4.30%, 93.74%), 36: (44.10%, 98.73%), 37: (29.29%, 97.11%), 38: (3.12%, 94.54%), 39: (0.03%, 0.00%)}	{32: (1.10%, 96.53%), 33: (0.10%, 19.80%), 34: (17.82%, 97.83%), 35: (5.34%, 93.15%), 36: (42.88%, 98.69%), 37: (28.94%, 97.52%), 38: (3.79%, 90.55%), 39: (0.02%, 0.00%)}
lymphocyte_percent	19	16480488	16480519	16369677	16369708	19_16136451_17061756	AC	{10.0: 0.00%, 13.0: 0.07%, 14.0: 0.47%, 15.0: 40.33%, 16.0: 16.42%, 17.0: 11.87%, 18.0: 15.00%, 19.0: 3.58%, 20.0: 0.04%, 21.0: 0.96%, 22.0: 0.19%, 23.0: 1.30%, 24.0: 4.29%, 25.0: 1.71%, 26.0: 1.89%, 27.0: 0.18%, 28.0: 1.63%, 29.0: 0.02%, 30.0: 0.03%, 31.0: 0.01%, 34.0: 0.01%}	9.82e-148	+	intron:EPS15L1:protein_coding	singly	1	2.01001e-06											0.0116, 0.015, 0.0663, 2.13e-8, 0.000659	+, +, NA, +, +	{10.0: 0.01%, 13.0: 0.06%, 14.0: 0.14%, 15.0: 41.67%, 16.0: 4.70%, 17.0: 1.87%, 18.0: 10.42%, 19.0: 17.07%, 20.0: 5.35%, 21.0: 1.40%, 22.0: 2.74%, 23.0: 4.44%, 24.0: 3.81%, 25.0: 0.19%, 26.0: 1.38%, 27.0: 2.72%, 28.0: 0.64%, 29.0: 0.90%, 30.0: 0.06%, 31.0: 0.00%, 34.0: 0.42%}	{10.0: 0.00%, 13.0: 0.07%, 14.0: 1.62%, 15.0: 54.07%, 16.0: 10.51%, 17.0: 8.93%, 18.0: 11.58%, 19.0: 2.95%, 20.0: 0.16%, 21.0: 0.44%, 22.0: 0.18%, 23.0: 1.41%, 24.0: 4.52%, 25.0: 0.85%, 26.0: 0.88%, 27.0: 0.23%, 28.0: 1.46%, 29.0: 0.05%, 30.0: 0.06%, 31.0: 0.01%, 34.0: 0.00%}	{10.0: 0.00%, 13.0: 0.16%, 14.0: 3.84%, 15.0: 48.00%, 16.0: 5.33%, 17.0: 2.98%, 18.0: 8.45%, 19.0: 25.52%, 20.0: 0.25%, 21.0: 0.12%, 22.0: 0.18%, 23.0: 2.45%, 24.0: 2.15%, 25.0: 0.09%, 26.0: 0.13%, 27.0: 0.04%, 28.0: 0.17%, 29.0: 0.13%, 30.0: 0.01%, 31.0: 0.01%, 34.0: 0.00%}	{10.0: 0.00%, 13.0: 0.14%, 14.0: 0.47%, 15.0: 40.55%, 16.0: 14.97%, 17.0: 11.32%, 18.0: 16.39%, 19.0: 3.94%, 20.0: 0.03%, 21.0: 0.75%, 22.0: 0.13%, 23.0: 1.12%, 24.0: 4.46%, 25.0: 1.43%, 26.0: 2.25%, 27.0: 0.21%, 28.0: 1.76%, 29.0: 0.04%, 30.0: 0.04%, 31.0: 0.01%, 34.0: 0.00%}	{10.0: 0.00%, 13.0: 0.12%, 14.0: 0.63%, 15.0: 40.74%, 16.0: 18.75%, 17.0: 12.03%, 18.0: 12.77%, 19.0: 3.77%, 20.0: 0.18%, 21.0: 0.91%, 22.0: 0.24%, 23.0: 1.11%, 24.0: 4.04%, 25.0: 1.35%, 26.0: 1.37%, 27.0: 0.28%, 28.0: 1.59%, 29.0: 0.04%, 30.0: 0.03%, 31.0: 0.03%, 34.0: 0.01%}	165773, 2968, 3354, 615, 5157, 6388	{9: 0.0%, 10: 0.0%, 11: 0.0%, 12: 0.0%, 13: 0.0%, 13.5: 0.0%, 14: 0.0%, 15: 38.7%, 16: 17.4%, 16.5: 0.0%, 17: 12.4%, 18: 14.7%, 18.5: 0.0%, 19: 4.3%, 20: 0.1%, 21: 1.2%, 22: 0.4%, 23: 1.5%, 24: 3.5%, 25: 1.8%, 26: 1.6%, 27: 1.0%, 28: 0.9%, 29: 0.3%, 30: 0.1%, 31: 0.0%, 32: 0.0%, 33: 0.0%}	{10: 0.3%, 13: 0.1%, 14: 0.1%, 15: 38.3%, 16: 7.6%, 17: 2.3%, 18: 9.6%, 18.5: 0.4%, 19: 15.0%, 20: 6.3%, 21: 0.6%, 22: 5.2%, 23: 3.7%, 24: 4.1%, 25: 2.3%, 26: 1.8%, 27: 0.9%, 28: 0.9%, 29: 0.1%, 30: 0.1%, 31: 0.1%, 32: 0.1%, 33: 0.1%, 34: 0.0%}	{13: 0.0%, 14: 0.2%, 15: 52.5%, 16: 12.2%, 17: 9.5%, 18: 10.8%, 19: 3.5%, 20: 1.3%, 21: 0.4%, 22: 0.2%, 23: 1.7%, 24: 2.6%, 25: 1.8%, 26: 2.0%, 27: 0.7%, 28: 0.4%, 29: 0.3%, 30: 0.0%, 31: 0.0%}	{14: 4.8%, 15: 47.5%, 16: 5.6%, 17: 2.3%, 18: 9.2%, 19: 23.7%, 20: 2.2%, 21: 1.5%, 23: 0.3%, 24: 1.8%, 25: 0.3%, 26: 0.7%, 27: 0.1%}	{13: 0.0%, 14: 0.0%, 15: 39.2%, 16: 15.4%, 17: 11.8%, 18: 15.8%, 19: 5.1%, 20: 0.1%, 21: 1.2%, 22: 0.4%, 23: 1.4%, 24: 3.6%, 25: 1.4%, 26: 2.1%, 27: 1.0%, 28: 1.0%, 29: 0.3%, 30: 0.0%, 31: 0.0%, 33: 0.0%}	{9: 0.0%, 10: 0.0%, 12: 0.0%, 13: 0.0%, 14: 0.2%, 15: 38.0%, 16: 20.6%, 17: 12.2%, 18: 12.6%, 19: 4.6%, 20: 0.4%, 21: 1.2%, 22: 0.4%, 23: 1.5%, 24: 3.3%, 25: 1.9%, 26: 1.1%, 27: 0.8%, 28: 0.8%, 29: 0.4%, 30: 0.1%, 31: 0.0%, 32: 0.0%}	0.7321, 0.5029, 0.6141, 0.5535, 0.7298, 0.7005	0.9192, 2.4702, 1.4474, 1.657, 0.9561, 1.0292	0.9641, 0.8803, 0.938, 0.9028, 0.9639, 0.959	0.982, 0.8929, 0.9605, 0.9402, 0.9815, 0.9767	{48: (0.00%, 0.00%), 50: (0.01%, 0.00%), 52: (0.01%, 0.00%), 54: (0.00%, 0.00%), 56: (0.02%, 0.00%), 57: (0.00%, 0.00%), 58: (0.04%, 23.90%), 59: (0.00%, 0.00%), 60: (14.93%, 90.69%), 61: (0.00%, 0.00%), 62: (13.53%, 76.92%), 63: (0.00%, 0.00%), 64: (12.59%, 76.81%), 65: (0.00%, 0.00%), 66: (15.73%, 83.00%), 67: (0.00%, 0.00%), 68: (10.03%, 73.92%), 69: (0.00%, 0.00%), 70: (5.20%, 72.43%), 71: (0.00%, 0.00%), 72: (4.14%, 75.55%), 73: (0.00%, 0.00%), 74: (2.06%, 60.71%), 75: (0.00%, 0.00%), 76: (1.85%, 56.74%), 78: (3.72%, 73.04%), 80: (3.15%, 56.95%), 82: (3.26%, 54.12%), 84: (2.91%, 45.89%), 86: (2.29%, 44.65%), 88: (1.48%, 29.59%), 90: (0.94%, 22.29%), 92: (0.56%, 29.20%), 94: (0.36%, 31.94%), 96: (0.29%, 40.00%), 98: (0.23%, 37.35%), 100: (0.20%, 31.17%), 102: (0.15%, 20.29%), 104: (0.13%, 32.70%), 106: (0.09%, 16.11%), 108: (0.06%, 21.95%), 110: (0.03%, 3.38%), 112: (0.01%, 18.20%), 114: (0.01%, 0.23%), 116: (0.00%, 0.00%), 118: (0.00%, 0.05%), 120: (0.00%, 0.00%)}	{50: (0.24%, 1.57%), 52: (0.07%, 0.00%), 56: (0.20%, 0.00%), 58: (0.10%, 0.00%), 60: (14.29%, 81.98%), 62: (6.27%, 26.27%), 64: (2.80%, 50.32%), 66: (8.09%, 69.09%), 67: (0.30%, 0.00%), 68: (13.17%, 73.92%), 70: (7.01%, 49.87%), 72: (2.83%, 39.32%), 73: (0.03%, 0.00%), 74: (7.04%, 55.35%), 76: (6.97%, 55.58%), 77: (0.13%, 0.00%), 78: (5.76%, 43.88%), 80: (4.28%, 14.77%), 82: (4.25%, 26.43%), 84: (3.47%, 34.46%), 85: (0.07%, 0.00%), 86: (3.20%, 25.11%), 87: (0.03%, 0.00%), 88: (2.46%, 21.18%), 90: (1.65%, 23.22%), 92: (1.62%, 15.84%), 93: (0.03%, 0.00%), 94: (1.31%, 12.36%), 96: (0.64%, 6.19%), 98: (0.61%, 11.64%), 100: (0.30%, 25.12%), 102: (0.34%, 3.05%), 104: (0.24%, 7.66%), 106: (0.10%, 0.00%), 112: (0.03%, 0.00%), 116: (0.03%, 0.00%), 118: (0.03%, 0.00%)}	{56: (0.06%, 0.00%), 58: (0.21%, 20.20%), 60: (27.91%, 85.61%), 62: (12.40%, 53.05%), 64: (11.36%, 65.19%), 66: (13.09%, 80.05%), 68: (7.69%, 56.91%), 70: (4.23%, 40.36%), 72: (3.04%, 61.76%), 74: (1.28%, 38.74%), 76: (2.27%, 26.25%), 78: (3.64%, 52.23%), 80: (2.89%, 13.25%), 82: (2.89%, 22.76%), 84: (2.03%, 19.60%), 86: (1.67%, 17.73%), 88: (1.13%, 5.41%), 90: (0.66%, 9.98%), 92: (0.39%, 15.44%), 94: (0.21%, 13.81%), 96: (0.21%, 15.71%), 98: (0.24%, 12.45%), 100: (0.12%, 7.51%), 102: (0.21%, 8.94%), 104: (0.03%, 30.37%), 106: (0.06%, 1.26%), 108: (0.06%, 12.89%), 112: (0.03%, 1.21%)}	{56: (0.16%, 4.60%), 58: (5.53%, 27.37%), 60: (22.44%, 77.16%), 62: (4.88%, 42.57%), 64: (2.76%, 18.64%), 66: (11.71%, 53.74%), 68: (25.53%, 69.49%), 70: (5.04%, 24.51%), 72: (3.90%, 19.91%), 74: (5.04%, 56.67%), 76: (5.20%, 61.09%), 78: (3.25%, 26.98%), 80: (1.14%, 6.47%), 82: (0.65%, 8.46%), 84: (0.49%, 30.44%), 86: (1.14%, 49.33%), 88: (0.49%, 10.58%), 90: (0.33%, 3.05%), 92: (0.16%, 1.65%), 96: (0.16%, 35.92%)}	{58: (0.02%, 7.00%), 60: (15.11%, 90.19%), 62: (12.06%, 76.45%), 64: (11.91%, 79.99%), 66: (15.63%, 86.31%), 68: (9.85%, 72.92%), 70: (5.66%, 73.69%), 72: (5.06%, 75.53%), 74: (2.29%, 59.45%), 76: (1.90%, 43.89%), 78: (4.01%, 68.80%), 80: (2.93%, 51.23%), 82: (3.53%, 50.07%), 84: (3.04%, 44.76%), 86: (2.19%, 45.09%), 88: (1.40%, 34.88%), 90: (1.12%, 29.26%), 92: (0.70%, 24.36%), 94: (0.35%, 23.00%), 96: (0.33%, 38.09%), 98: (0.14%, 15.53%), 100: (0.25%, 27.13%), 102: (0.21%, 6.79%), 104: (0.10%, 32.17%), 106: (0.10%, 17.18%), 108: (0.10%, 19.88%), 114: (0.02%, 0.00%)}	{50: (0.02%, 0.00%), 52: (0.02%, 0.00%), 54: (0.03%, 0.00%), 56: (0.02%, 0.00%), 58: (0.23%, 16.34%), 60: (14.37%, 88.30%), 62: (15.64%, 74.30%), 64: (14.32%, 74.53%), 66: (14.57%, 79.35%), 68: (9.86%, 68.36%), 70: (5.21%, 64.65%), 72: (3.77%, 70.24%), 74: (2.22%, 60.41%), 76: (1.75%, 48.44%), 78: (3.33%, 66.56%), 80: (2.96%, 56.95%), 82: (2.97%, 47.89%), 84: (2.79%, 47.58%), 86: (2.08%, 39.23%), 88: (1.28%, 26.28%), 90: (0.53%, 18.53%), 92: (0.47%, 31.36%), 94: (0.36%, 32.10%), 96: (0.33%, 44.28%), 98: (0.22%, 16.96%), 100: (0.20%, 24.10%), 102: (0.09%, 10.02%), 104: (0.11%, 54.74%), 106: (0.09%, 19.38%), 108: (0.06%, 7.30%), 110: (0.02%, 80.01%), 114: (0.03%, 0.93%), 118: (0.02%, 0.00%)}
lymphocyte_percent	19	16441983	16441996	16331172	16331185	19_16136451_17061756	A	{13.0: 48.59%, 14.0: 51.41%}	4.89e-64	+	intergenic	not	0	0											0.931, 0.00386, 0.842, 0.116, 0.0246	NA, +, NA, NA, +	{13.0: 34.66%, 14.0: 65.34%}	{13.0: 47.37%, 14.0: 52.63%}	{13.0: 31.22%, 14.0: 68.78%}	{13.0: 47.88%, 14.0: 52.12%}	{13.0: 49.56%, 14.0: 50.44%}	165385, 2967, 3349, 616, 5130, 6385	{12: 0.0%, 13: 49.1%, 14: 50.9%, 15: 0.0%}	{12: 0.0%, 13: 36.4%, 14: 63.6%, 15: 0.0%}	{12: 0.0%, 13: 46.9%, 14: 53.1%, 15: 0.0%}	{13: 30.8%, 14: 69.1%, 15: 0.1%}	{13: 48.4%, 14: 51.6%, 15: 0.0%}	{13: 50.4%, 14: 49.6%, 15: 0.0%}	0.9145, 0.7468, 0.891, 0.9007, 0.9089, 0.8933	0.0866, 0.2651, 0.1108, 0.1002, 0.0922, 0.1084	0.9118, 0.6896, 0.8889, 0.882, 0.9069, 0.8875	0.9672, 0.7933, 0.9571, 0.9496, 0.963, 0.9527	{25: (0.01%, 0.00%), 26: (24.22%, 90.23%), 27: (49.79%, 91.59%), 28: (25.96%, 92.42%), 29: (0.02%, 0.00%), 30: (0.00%, 0.00%)}	{25: (0.03%, 0.00%), 26: (13.31%, 59.33%), 27: (45.77%, 72.13%), 28: (40.85%, 82.65%), 29: (0.03%, 0.00%)}	{26: (23.35%, 87.76%), 27: (48.07%, 89.57%), 28: (28.52%, 89.59%), 29: (0.06%, 0.00%)}	{26: (8.93%, 87.76%), 27: (42.69%, 90.70%), 28: (48.38%, 89.95%)}	{26: (23.84%, 89.81%), 27: (49.18%, 91.03%), 28: (26.94%, 91.72%), 29: (0.04%, 0.00%)}	{26: (25.18%, 87.66%), 27: (50.40%, 89.70%), 28: (24.40%, 90.37%), 29: (0.02%, 0.00%)}
lymphocyte_percent	20	1930085	1930097	1949439	1949451	20_1688373_2071337	A	{12.0: 32.92%, 13.0: 67.08%}	1.03e-28	+	intron:PDYN-AS1:lncRNA	not	0.580129	0.456673											0.725, 0.417, 0.101, 0.00247, 0.017	NA, NA, NA, +, +	{12.0: 73.73%, 13.0: 26.27%}	{12.0: 55.49%, 13.0: 44.51%}	{12.0: 81.50%, 13.0: 18.50%}	{12.0: 31.19%, 13.0: 68.81%}	{12.0: 35.91%, 13.0: 64.09%}	166472, 2986, 3369, 617, 5170, 6419	{11: 0.0%, 12: 33.7%, 13: 66.3%, 14: 0.0%}	{11: 0.0%, 12: 76.8%, 13: 23.2%, 14: 0.1%}	{12: 55.4%, 13: 44.6%, 14: 0.0%}	{11: 0.1%, 12: 82.8%, 13: 17.1%}	{11: 0.0%, 12: 31.3%, 13: 68.7%, 14: 0.0%}	{11: 0.0%, 12: 36.3%, 13: 63.7%}	0.9398, 0.9055, 0.9549, 0.9465, 0.9483, 0.9407	0.0607, 0.0953, 0.0455, 0.0536, 0.052, 0.0596	0.9306, 0.8746, 0.9548, 0.914, 0.9387, 0.9347	0.9597, 0.9206, 0.9795, 0.9446, 0.9695, 0.9646	{23: (0.01%, 0.00%), 24: (11.27%, 88.85%), 25: (44.77%, 92.72%), 26: (43.93%, 96.63%), 27: (0.02%, 0.00%)}	{24: (58.67%, 90.67%), 25: (35.93%, 90.45%), 26: (5.36%, 90.49%), 27: (0.03%, 0.00%)}	{24: (32.03%, 95.77%), 25: (47.08%, 96.08%), 26: (20.87%, 93.88%), 27: (0.03%, 0.00%)}	{23: (0.16%, 0.00%), 24: (68.88%, 95.91%), 25: (27.39%, 91.77%), 26: (3.57%, 96.59%)}	{24: (9.79%, 89.97%), 25: (42.75%, 93.51%), 26: (47.45%, 97.06%), 27: (0.02%, 0.00%)}	{24: (13.18%, 89.93%), 25: (46.44%, 93.31%), 26: (40.38%, 96.30%)}
mean_corpuscular_haemoglobin	1	3086622	3086642	3170058	3170078	1_2862268_3223846	A	{20.0: 39.69%, 21.0: 54.37%, 24.0: 5.95%}	1.94e-12	+	intron:PRDM16:protein_coding	not	0.0945124	0.209236											0.872, 0.869, 0.086, 0.374, 0.761	NA, NA, NA, NA, NA	{20.0: 72.80%, 21.0: 19.77%, 24.0: 7.42%}	{20.0: 58.30%, 21.0: 36.27%, 24.0: 5.43%}	{20.0: 65.84%, 21.0: 29.79%, 24.0: 4.37%}	{20.0: 37.70%, 21.0: 54.50%, 24.0: 7.81%}	{20.0: 43.23%, 21.0: 51.26%, 24.0: 5.51%}	166317, 2990, 3370, 619, 5151, 6412	{19: 0.0%, 20: 40.1%, 21: 54.1%, 22: 0.0%, 24: 5.9%}	{19: 0.0%, 20: 73.3%, 21: 19.3%, 23: 0.0%, 24: 7.4%}	{20: 58.8%, 21: 36.1%, 24: 5.2%}	{20: 65.7%, 21: 30.4%, 24: 3.9%}	{20: 38.4%, 21: 53.9%, 22: 0.0%, 24: 7.6%}	{19: 0.0%, 20: 43.3%, 21: 51.3%, 22: 0.0%, 24: 5.3%}	0.9848, 0.9407, 0.9753, 0.9859, 0.9849, 0.9807	0.021, 0.1827, 0.0438, 0.0218, 0.0217, 0.0307	0.9881, 0.8543, 0.9667, 0.9839, 0.9892, 0.9793	0.9954, 0.9093, 0.9921, 0.9967, 0.9956, 0.9903	{39: (0.00%, 0.00%), 40: (15.92%, 97.61%), 41: (43.55%, 98.36%), 42: (29.10%, 99.09%), 43: (0.01%, 0.00%), 44: (4.73%, 98.24%), 45: (6.37%, 99.02%), 46: (0.00%, 0.00%), 48: (0.32%, 97.57%)}	{40: (53.24%, 95.24%), 41: (28.13%, 97.64%), 42: (4.05%, 98.79%), 43: (0.07%, 0.00%), 44: (11.24%, 82.35%), 45: (2.74%, 78.45%), 48: (0.54%, 92.33%)}	{40: (34.69%, 96.79%), 41: (42.23%, 97.90%), 42: (12.91%, 97.60%), 44: (6.26%, 98.59%), 45: (3.68%, 98.23%), 48: (0.24%, 97.40%)}	{40: (42.97%, 98.21%), 41: (39.58%, 99.06%), 42: (9.21%, 97.84%), 44: (5.17%, 99.28%), 45: (3.07%, 98.90%)}	{40: (14.95%, 97.83%), 41: (41.25%, 98.55%), 42: (28.83%, 98.73%), 44: (5.86%, 97.97%), 45: (8.52%, 98.92%), 48: (0.58%, 98.97%)}	{39: (0.02%, 0.00%), 40: (18.98%, 97.53%), 41: (44.32%, 97.65%), 42: (26.25%, 99.09%), 43: (0.03%, 0.00%), 44: (4.43%, 97.60%), 45: (5.72%, 99.47%), 48: (0.25%, 99.01%)}
mean_corpuscular_haemoglobin	1	47672367	47672410	47206695	47206738	1_47522977_48090130	AC	{14.0: 0.20%, 15.0: 0.04%, 16.0: 0.27%, 17.0: 29.09%, 18.0: 22.45%, 19.0: 3.83%, 20.0: 5.00%, 21.0: 20.56%, 22.0: 6.42%, 23.0: 4.82%, 24.0: 6.20%, 25.0: 1.06%, 26.0: 0.06%, 27.0: 0.00%}	6.63e-33	-	intergenic	not	0	0.000634505											0.111, 0.612, 0.341, 0.0737, 0.00733	NA, NA, NA, NA, -	{14.0: 0.05%, 15.0: 0.53%, 16.0: 0.01%, 17.0: 14.74%, 18.0: 9.01%, 19.0: 3.52%, 20.0: 1.98%, 21.0: 16.80%, 22.0: 13.75%, 23.0: 22.85%, 24.0: 7.18%, 25.0: 0.72%, 26.0: 8.65%, 27.0: 0.21%}	{14.0: 0.14%, 15.0: 1.58%, 16.0: 0.07%, 17.0: 21.98%, 18.0: 17.31%, 19.0: 1.99%, 20.0: 6.20%, 21.0: 17.58%, 22.0: 13.90%, 23.0: 7.53%, 24.0: 10.09%, 25.0: 0.56%, 26.0: 1.03%, 27.0: 0.01%}	{14.0: 0.13%, 16.0: 0.07%, 17.0: 2.08%, 18.0: 4.15%, 19.0: 1.48%, 20.0: 6.02%, 21.0: 22.23%, 22.0: 33.11%, 23.0: 21.75%, 24.0: 7.12%, 25.0: 1.26%, 26.0: 0.58%, 27.0: 0.00%}	{14.0: 0.09%, 15.0: 0.02%, 16.0: 0.36%, 17.0: 26.61%, 18.0: 22.82%, 19.0: 3.96%, 20.0: 5.41%, 21.0: 23.29%, 22.0: 6.12%, 23.0: 4.33%, 24.0: 5.88%, 25.0: 1.09%, 26.0: 0.02%, 27.0: 0.00%}	{14.0: 0.22%, 15.0: 0.04%, 16.0: 0.29%, 17.0: 31.69%, 18.0: 22.24%, 19.0: 4.09%, 20.0: 4.16%, 21.0: 18.72%, 22.0: 6.66%, 23.0: 4.88%, 24.0: 6.05%, 25.0: 0.83%, 26.0: 0.13%, 27.0: 0.00%}	165395, 2959, 3327, 608, 5127, 6382	{11: 0.0%, 12: 0.0%, 13: 0.0%, 14: 0.0%, 15: 0.0%, 16: 0.5%, 17: 29.2%, 18: 22.2%, 19: 4.0%, 20: 6.2%, 21: 19.9%, 22: 7.5%, 23: 3.4%, 24: 5.8%, 25: 1.1%, 26: 0.1%, 27: 0.0%}	{13: 0.0%, 14: 0.6%, 15: 0.3%, 16: 0.9%, 17: 11.8%, 18: 10.1%, 19: 4.6%, 20: 3.9%, 21: 13.5%, 22: 16.7%, 23: 20.3%, 24: 6.2%, 25: 2.3%, 26: 7.9%, 27: 0.5%, 28: 0.1%, 29: 0.1%}	{14: 0.0%, 15: 0.2%, 16: 0.3%, 17: 22.4%, 18: 15.9%, 19: 2.2%, 20: 3.9%, 21: 12.7%, 22: 13.8%, 23: 14.4%, 24: 12.3%, 25: 1.7%, 26: 0.3%}	{14: 0.1%, 15: 0.2%, 17: 2.1%, 18: 0.8%, 19: 1.7%, 20: 3.2%, 21: 21.1%, 22: 33.9%, 23: 23.7%, 24: 10.8%, 25: 2.1%, 26: 0.4%}	{14: 0.0%, 15: 0.1%, 16: 0.7%, 17: 27.2%, 18: 21.7%, 19: 4.3%, 20: 6.8%, 21: 22.4%, 22: 6.6%, 23: 3.4%, 24: 5.8%, 25: 0.8%, 26: 0.0%, 27: 0.1%}	{14: 0.0%, 15: 0.0%, 16: 0.5%, 17: 32.0%, 18: 21.9%, 19: 4.3%, 20: 5.2%, 21: 17.8%, 22: 7.6%, 23: 3.9%, 24: 5.7%, 25: 1.0%, 26: 0.1%}	0.6556, 0.4004, 0.3815, 0.3185, 0.6451, 0.6255	1.3521, 3.1581, 2.6254, 3.15, 1.2939, 1.4179	0.8998, 0.796, 0.8638, 0.4452, 0.9134, 0.9022	0.9429, 0.8339, 0.9106, 0.5803, 0.9492, 0.9467	{56: (0.00%, 0.00%), 58: (0.00%, 0.00%), 60: (0.00%, 0.00%), 62: (0.02%, 0.93%), 64: (0.04%, 1.07%), 66: (0.33%, 26.97%), 68: (8.68%, 72.63%), 70: (13.07%, 72.96%), 72: (7.26%, 63.55%), 74: (5.73%, 55.72%), 76: (14.73%, 70.65%), 78: (13.89%, 66.12%), 80: (7.52%, 55.66%), 82: (7.88%, 64.41%), 84: (8.28%, 68.28%), 86: (4.33%, 53.83%), 88: (2.76%, 57.64%), 90: (2.94%, 68.26%), 92: (1.39%, 54.59%), 94: (0.57%, 51.71%), 96: (0.43%, 64.65%), 98: (0.12%, 47.76%), 100: (0.03%, 15.77%), 102: (0.00%, 0.33%)}	{62: (0.14%, 0.00%), 64: (0.17%, 0.60%), 66: (0.44%, 5.63%), 68: (1.72%, 59.05%), 70: (2.94%, 56.27%), 72: (2.53%, 44.16%), 74: (2.13%, 27.97%), 76: (4.97%, 41.54%), 78: (7.16%, 42.23%), 80: (9.46%, 50.63%), 82: (7.71%, 38.25%), 84: (7.06%, 31.17%), 86: (9.70%, 38.22%), 88: (10.34%, 44.08%), 90: (9.77%, 36.71%), 92: (7.50%, 34.56%), 94: (6.22%, 35.31%), 96: (4.22%, 34.78%), 98: (3.41%, 48.78%), 100: (1.08%, 37.50%), 102: (0.47%, 1.45%), 104: (0.71%, 58.35%), 106: (0.10%, 0.29%), 110: (0.03%, 0.00%)}	{62: (0.03%, 0.00%), 64: (0.09%, 0.00%), 66: (0.36%, 6.27%), 68: (5.83%, 56.01%), 70: (6.73%, 61.25%), 72: (4.33%, 45.92%), 74: (2.49%, 39.22%), 76: (5.98%, 49.57%), 78: (11.27%, 44.33%), 80: (11.45%, 29.75%), 82: (10.46%, 40.41%), 84: (7.54%, 46.34%), 86: (5.44%, 29.71%), 88: (7.00%, 27.48%), 90: (7.33%, 28.27%), 92: (6.31%, 22.00%), 94: (4.45%, 18.08%), 96: (2.19%, 38.49%), 98: (0.60%, 4.81%), 100: (0.09%, 1.36%)}	{70: (0.16%, 0.00%), 74: (0.33%, 32.17%), 76: (0.82%, 59.13%), 78: (1.48%, 36.34%), 80: (3.29%, 30.21%), 82: (2.30%, 29.53%), 84: (7.57%, 34.20%), 86: (18.09%, 38.84%), 88: (21.88%, 36.62%), 90: (21.55%, 34.14%), 92: (11.84%, 21.07%), 94: (8.06%, 19.01%), 96: (1.81%, 1.72%), 98: (0.82%, 0.78%)}	{62: (0.02%, 0.00%), 64: (0.04%, 0.00%), 66: (0.45%, 26.53%), 68: (8.43%, 71.78%), 70: (11.43%, 70.90%), 72: (7.10%, 64.06%), 74: (6.03%, 53.82%), 76: (14.41%, 70.91%), 78: (13.40%, 68.50%), 80: (7.51%, 56.30%), 82: (8.64%, 59.70%), 84: (9.36%, 66.75%), 86: (4.80%, 56.02%), 88: (3.10%, 57.56%), 90: (2.87%, 65.19%), 92: (1.21%, 40.21%), 94: (0.53%, 54.44%), 96: (0.59%, 44.95%), 98: (0.08%, 36.41%), 102: (0.02%, 0.00%)}	{64: (0.06%, 0.00%), 66: (0.36%, 26.27%), 68: (10.61%, 71.60%), 70: (14.18%, 70.37%), 72: (7.29%, 60.52%), 74: (5.30%, 48.75%), 76: (13.38%, 68.41%), 78: (13.76%, 63.69%), 80: (7.63%, 50.03%), 82: (8.15%, 61.78%), 84: (7.60%, 62.25%), 86: (3.90%, 51.54%), 88: (2.46%, 50.44%), 90: (2.74%, 67.16%), 92: (1.25%, 49.67%), 94: (0.83%, 48.48%), 96: (0.39%, 60.14%), 98: (0.09%, 40.44%), 100: (0.02%, 3.96%)}
mean_corpuscular_haemoglobin	1	118164939	118164990	117622317	117622368	1_118001613_118772374	AC	{10.0: 0.03%, 19.0: 0.03%, 20.0: 16.16%, 21.0: 0.13%, 22.0: 7.81%, 23.0: 35.86%, 24.0: 37.33%, 25.0: 1.55%, 26.0: 1.09%, 27.0: 0.00%}	7.25e-38	+	intron:TENT5C:protein_coding	singly	0.998928	4.95699e-05											0.385, 0.578, 0.0678, 0.0172, 0.00717	NA, NA, NA, +, +	{10.0: 8.76%, 19.0: 0.73%, 20.0: 3.26%, 21.0: 0.02%, 22.0: 13.07%, 23.0: 58.48%, 24.0: 15.28%, 25.0: 0.19%, 26.0: 0.20%, 27.0: 0.00%}	{10.0: 0.02%, 19.0: 0.01%, 20.0: 23.50%, 21.0: 0.09%, 22.0: 8.11%, 23.0: 42.40%, 24.0: 24.12%, 25.0: 1.06%, 26.0: 0.68%, 27.0: 0.00%}	{10.0: 0.09%, 19.0: 0.00%, 20.0: 9.19%, 21.0: 0.00%, 22.0: 12.09%, 23.0: 61.24%, 24.0: 16.31%, 25.0: 0.76%, 26.0: 0.32%, 27.0: 0.00%}	{10.0: 0.01%, 19.0: 0.03%, 20.0: 15.63%, 21.0: 0.06%, 22.0: 8.03%, 23.0: 36.88%, 24.0: 36.63%, 25.0: 1.67%, 26.0: 1.04%, 27.0: 0.00%}	{10.0: 0.04%, 19.0: 0.07%, 20.0: 18.38%, 21.0: 0.10%, 22.0: 8.43%, 23.0: 35.18%, 24.0: 35.47%, 25.0: 1.38%, 26.0: 0.95%, 27.0: 0.00%}	165920, 2971, 3360, 615, 5149, 6409	{10: 0.0%, 17: 0.0%, 18: 0.0%, 19: 0.0%, 20: 16.3%, 21: 0.2%, 22: 8.0%, 23: 34.9%, 24: 38.3%, 24.5: 0.0%, 25: 1.6%, 26: 0.4%, 27: 0.2%, 28: 0.0%, 29: 0.0%}	{8: 0.0%, 10: 8.2%, 19: 0.6%, 20: 2.9%, 21: 1.8%, 22: 12.7%, 23: 54.0%, 24: 16.9%, 25: 0.7%, 26: 2.0%, 27: 0.1%, 28: 0.0%}	{10: 0.0%, 17: 0.0%, 18: 0.0%, 19: 0.0%, 20: 23.4%, 21: 0.6%, 22: 7.6%, 23: 48.1%, 24: 19.1%, 25: 0.8%, 26: 0.2%, 27: 0.1%}	{20: 9.3%, 21: 0.7%, 22: 11.4%, 22.5: 0.3%, 23: 58.5%, 23.5: 0.1%, 24: 18.7%, 25: 1.0%}	{18: 0.0%, 19: 0.1%, 20: 16.0%, 21: 0.1%, 22: 8.7%, 23: 35.7%, 24: 37.1%, 25: 1.6%, 26: 0.3%, 27: 0.4%}	{10: 0.0%, 19: 0.1%, 20: 19.0%, 21: 0.1%, 22: 8.8%, 23: 34.7%, 24: 35.3%, 25: 1.6%, 26: 0.3%, 27: 0.2%, 29: 0.0%}	0.8144, 0.6855, 0.7662, 0.7046, 0.822, 0.8012	0.5, 1.2939, 0.6487, 0.7793, 0.5046, 0.5238	0.9441, 0.9437, 0.931, 0.8316, 0.9387, 0.9461	0.971, 0.9638, 0.9569, 0.898, 0.9692, 0.9735	{40: (0.00%, 100.00%), 60: (0.01%, 100.00%), 64: (0.00%, 87.00%), 66: (0.02%, 87.14%), 68: (0.02%, 95.40%), 74: (0.00%, 0.00%), 76: (0.01%, 0.00%), 78: (0.01%, 57.50%), 80: (2.69%, 94.95%), 82: (0.08%, 38.14%), 84: (2.59%, 87.92%), 86: (11.39%, 89.42%), 88: (13.39%, 85.33%), 90: (6.33%, 79.68%), 92: (18.29%, 82.96%), 94: (27.11%, 80.85%), 95: (0.00%, 0.00%), 96: (15.75%, 75.42%), 97: (0.00%, 0.00%), 98: (1.53%, 43.53%), 100: (0.54%, 39.66%), 102: (0.21%, 3.45%), 104: (0.01%, 3.72%), 106: (0.00%, 0.00%)}	{40: (1.04%, 98.39%), 58: (0.10%, 100.00%), 60: (0.37%, 84.66%), 62: (0.17%, 0.00%), 64: (2.42%, 85.24%), 66: (8.38%, 85.64%), 68: (2.73%, 69.90%), 70: (0.10%, 0.00%), 72: (0.17%, 0.00%), 76: (0.03%, 0.00%), 78: (0.03%, 91.00%), 80: (0.17%, 78.20%), 82: (0.34%, 30.00%), 84: (1.08%, 76.87%), 86: (4.48%, 70.43%), 88: (4.11%, 39.44%), 90: (13.83%, 69.09%), 92: (34.63%, 78.83%), 94: (18.58%, 63.24%), 96: (4.31%, 34.48%), 98: (2.09%, 0.10%), 100: (0.71%, 0.00%), 102: (0.07%, 0.00%), 104: (0.07%, 0.00%)}	{66: (0.03%, 79.00%), 74: (0.03%, 0.00%), 80: (5.65%, 93.93%), 82: (0.27%, 0.00%), 84: (3.18%, 86.49%), 86: (21.96%, 80.52%), 88: (10.60%, 79.74%), 90: (8.39%, 75.81%), 92: (25.98%, 71.60%), 94: (18.93%, 73.90%), 96: (4.43%, 74.43%), 98: (0.30%, 38.90%), 100: (0.24%, 11.42%)}	{80: (0.81%, 80.00%), 82: (0.16%, 0.00%), 84: (1.79%, 72.00%), 86: (11.22%, 86.00%), 88: (6.34%, 54.41%), 90: (14.15%, 80.31%), 91: (0.49%, 0.00%), 92: (35.61%, 79.67%), 93: (0.33%, 0.00%), 94: (24.55%, 56.34%), 96: (4.23%, 43.83%), 98: (0.33%, 2.89%)}	{78: (0.04%, 0.00%), 80: (2.85%, 95.71%), 82: (0.02%, 0.00%), 84: (2.99%, 87.03%), 86: (11.36%, 90.82%), 88: (12.18%, 84.80%), 90: (6.51%, 76.80%), 92: (19.73%, 84.67%), 94: (26.70%, 83.19%), 96: (15.30%, 76.45%), 98: (1.30%, 36.08%), 100: (0.66%, 20.40%), 102: (0.31%, 0.01%), 104: (0.02%, 0.00%), 108: (0.02%, 0.00%)}	{66: (0.03%, 78.50%), 78: (0.02%, 97.00%), 80: (3.59%, 95.95%), 82: (0.05%, 0.00%), 84: (3.37%, 87.22%), 86: (13.76%, 88.12%), 88: (13.67%, 84.87%), 90: (6.77%, 72.12%), 92: (18.38%, 79.57%), 94: (24.31%, 79.09%), 96: (14.23%, 74.84%), 98: (1.28%, 37.30%), 100: (0.39%, 25.68%), 102: (0.14%, 2.06%), 108: (0.02%, 0.00%)}
mean_corpuscular_haemoglobin	1	153900068	153900118	153927592	153927642	1_153684853_154553683	AC	{11.5: 0.02%, 15.5: 0.13%, 16.5: 0.03%, 18.5: 7.28%, 19.5: 0.41%, 20.5: 1.59%, 21.5: 18.73%, 22.5: 16.20%, 23.5: 6.25%, 24.5: 19.46%, 25.5: 18.06%, 26.5: 3.94%, 27.5: 4.30%, 28.5: 2.42%, 29.5: 0.92%, 30.5: 0.23%, 31.5: 0.01%}	5.03e-13	+	intron:RP11-422P24.13:lncRNA	confidently	0.965305	0.976052	0.991225	0.975763	0.980413	0.973784	0.98597	0.976425	0.976034	0	0.89118	0.997426	0.0991, 0.894, 0.805, 0.223, 0.0913	NA, NA, NA, NA, NA	{11.5: 0.00%, 15.5: 0.07%, 16.5: 0.01%, 18.5: 3.10%, 19.5: 2.33%, 20.5: 18.57%, 21.5: 3.90%, 22.5: 16.88%, 23.5: 10.67%, 24.5: 19.47%, 25.5: 12.53%, 26.5: 1.60%, 27.5: 5.37%, 28.5: 1.87%, 29.5: 2.64%, 30.5: 0.03%, 31.5: 0.94%}	{11.5: 0.00%, 15.5: 0.38%, 16.5: 0.04%, 18.5: 1.98%, 19.5: 0.96%, 20.5: 6.65%, 21.5: 31.06%, 22.5: 9.93%, 23.5: 10.29%, 24.5: 11.86%, 25.5: 10.12%, 26.5: 8.19%, 27.5: 5.11%, 28.5: 2.83%, 29.5: 0.46%, 30.5: 0.04%, 31.5: 0.09%}	{15.5: 5.46%, 16.5: 0.55%, 18.5: 0.22%, 19.5: 0.11%, 20.5: 11.79%, 21.5: 21.07%, 22.5: 13.71%, 23.5: 10.88%, 24.5: 5.81%, 25.5: 10.79%, 26.5: 8.41%, 27.5: 6.70%, 28.5: 3.85%, 29.5: 0.54%, 30.5: 0.00%, 31.5: 0.11%}	{11.5: 0.03%, 15.5: 0.12%, 16.5: 0.01%, 18.5: 7.05%, 19.5: 0.42%, 20.5: 1.55%, 21.5: 18.32%, 22.5: 15.70%, 23.5: 6.43%, 24.5: 21.28%, 25.5: 16.65%, 26.5: 3.50%, 27.5: 4.27%, 28.5: 3.61%, 29.5: 0.91%, 30.5: 0.16%, 31.5: 0.00%}	{11.5: 0.03%, 15.5: 0.28%, 16.5: 0.06%, 18.5: 6.19%, 19.5: 0.61%, 20.5: 1.77%, 21.5: 19.77%, 22.5: 15.43%, 23.5: 7.38%, 24.5: 20.11%, 25.5: 16.20%, 26.5: 4.77%, 27.5: 4.33%, 28.5: 1.96%, 29.5: 0.79%, 30.5: 0.23%, 31.5: 0.09%}	155108, 2721, 2949, 565, 4863, 5945	{10.5: 0.0%, 11.5: 0.0%, 12.5: 0.0%, 13.5: 0.0%, 14.5: 0.1%, 15.5: 0.0%, 16.5: 0.2%, 17.5: 0.1%, 18.5: 7.6%, 19.5: 0.7%, 20: 0.0%, 20.5: 1.5%, 21.5: 19.6%, 22.5: 15.2%, 23: 0.0%, 23.5: 6.8%, 24.5: 19.1%, 25: 0.0%, 25.5: 17.1%, 26: 0.0%, 26.5: 4.4%, 27: 0.0%, 27.5: 3.3%, 28.5: 3.1%, 29.5: 0.9%, 30.5: 0.2%, 31.5: 0.0%, 32.5: 0.0%, 33.5: 0.0%, 34.5: 0.0%}	{13.5: 0.1%, 14.5: 0.0%, 15.5: 0.0%, 16.5: 0.1%, 17.5: 0.2%, 18.5: 2.2%, 19.5: 2.5%, 20.5: 16.2%, 21.5: 5.2%, 22.5: 11.2%, 23.5: 16.4%, 24.5: 21.9%, 25.5: 11.6%, 26.5: 3.7%, 27.5: 2.7%, 28.5: 2.5%, 29.5: 1.9%, 30.5: 0.7%, 31.5: 0.3%, 32.5: 0.4%, 33.5: 0.1%, 34.5: 0.0%}	{11.5: 0.0%, 12.5: 0.0%, 13.5: 0.1%, 14.5: 0.1%, 15.5: 0.2%, 16.5: 0.1%, 17.5: 0.2%, 18.5: 2.1%, 19.5: 1.0%, 20.5: 7.2%, 21.5: 27.8%, 22.5: 11.5%, 23.5: 9.2%, 24.5: 14.6%, 25.5: 10.9%, 26.5: 8.3%, 27.5: 4.3%, 28.5: 1.6%, 29.5: 0.7%, 30.5: 0.1%, 31.5: 0.1%, 32.5: 0.0%}	{14.5: 0.4%, 16.5: 0.1%, 18.5: 0.3%, 19.5: 1.0%, 20.5: 10.7%, 21.5: 29.1%, 22.5: 10.2%, 23.5: 8.3%, 24.5: 6.1%, 25.5: 9.4%, 26.5: 9.1%, 27.5: 10.2%, 28.5: 3.0%, 29.5: 1.6%, 30.5: 0.5%}	{11.5: 0.0%, 14.5: 0.0%, 16.5: 0.1%, 17.5: 0.1%, 18.5: 7.4%, 19.5: 0.8%, 20.5: 1.3%, 21.5: 20.1%, 22.5: 14.8%, 23: 0.0%, 23.5: 6.9%, 24.5: 20.0%, 25.5: 16.4%, 26.5: 3.7%, 27.5: 3.0%, 28.5: 3.9%, 29.5: 1.2%, 30.5: 0.2%, 31.5: 0.0%, 32.5: 0.0%}	{8.5: 0.0%, 11.5: 0.0%, 12.5: 0.0%, 13.5: 0.0%, 14.5: 0.1%, 15.5: 0.0%, 16.5: 0.1%, 17.5: 0.1%, 18.5: 6.3%, 19.5: 0.7%, 20.5: 2.0%, 21.5: 20.2%, 22.5: 14.7%, 23.5: 7.8%, 24.5: 19.6%, 25.5: 16.4%, 26.5: 5.1%, 27.5: 3.3%, 28.5: 2.2%, 29.5: 0.9%, 30.5: 0.2%, 31.5: 0.1%, 32.5: 0.0%, 33.5: 0.0%, 35.5: 0.0%}	0.5342, 0.2814, 0.2776, 0.1607, 0.5465, 0.4892	1.8327, 3.8486, 3.375, 5.7177, 1.7706, 2.0741	0.8841, 0.7083, 0.7393, 0.6065, 0.8877, 0.8533	0.9097, 0.7445, 0.7883, 0.6816, 0.9136, 0.8861	{62: (0.00%, 0.00%), 64: (0.00%, 0.00%), 66: (0.01%, 0.00%), 68: (0.01%, 0.00%), 70: (0.05%, 3.29%), 72: (0.05%, 0.00%), 74: (0.60%, 82.48%), 76: (0.18%, 11.60%), 78: (0.35%, 27.67%), 80: (3.17%, 74.03%), 82: (2.64%, 68.51%), 84: (2.03%, 35.17%), 86: (7.29%, 67.61%), 88: (9.09%, 66.08%), 89: (0.00%, 0.00%), 90: (6.44%, 47.40%), 91: (0.00%, 0.00%), 92: (10.86%, 57.79%), 93: (0.00%, 0.00%), 94: (13.69%, 61.79%), 96: (9.84%, 49.55%), 97: (0.00%, 0.00%), 98: (8.50%, 46.62%), 99: (0.00%, 0.00%), 100: (9.37%, 53.49%), 101: (0.00%, 0.00%), 102: (6.36%, 42.82%), 103: (0.00%, 0.00%), 104: (3.55%, 29.88%), 106: (2.76%, 32.04%), 108: (1.73%, 27.35%), 109: (0.00%, 0.00%), 110: (0.77%, 17.07%), 112: (0.36%, 13.85%), 114: (0.19%, 16.36%), 116: (0.06%, 11.33%), 118: (0.03%, 0.43%), 120: (0.01%, 0.00%), 122: (0.00%, 3.14%), 124: (0.00%, 0.00%)}	{68: (0.04%, 0.00%), 70: (0.04%, 0.00%), 72: (0.11%, 0.00%), 74: (0.26%, 0.00%), 76: (0.26%, 0.00%), 78: (0.81%, 15.37%), 80: (1.40%, 36.38%), 82: (3.49%, 56.33%), 84: (2.83%, 33.93%), 86: (6.76%, 43.18%), 88: (8.49%, 31.55%), 90: (10.47%, 43.75%), 92: (8.56%, 33.20%), 94: (9.41%, 30.57%), 96: (10.69%, 27.18%), 98: (11.32%, 25.81%), 100: (7.86%, 18.21%), 102: (5.33%, 9.87%), 104: (3.68%, 12.33%), 106: (3.12%, 5.40%), 108: (2.02%, 3.96%), 110: (1.25%, 3.63%), 112: (0.48%, 15.38%), 114: (0.59%, 1.25%), 116: (0.48%, 8.08%), 118: (0.11%, 0.16%), 120: (0.04%, 0.00%), 122: (0.11%, 25.67%)}	{62: (0.03%, 0.00%), 66: (0.03%, 0.00%), 68: (0.07%, 0.00%), 72: (0.24%, 0.00%), 74: (0.41%, 21.89%), 76: (0.31%, 0.00%), 78: (0.58%, 21.44%), 80: (1.53%, 50.04%), 82: (1.46%, 24.67%), 84: (4.61%, 43.68%), 86: (10.58%, 51.71%), 88: (8.31%, 27.44%), 90: (9.49%, 21.58%), 92: (11.29%, 32.58%), 94: (12.31%, 24.90%), 96: (10.07%, 22.99%), 98: (8.07%, 23.73%), 100: (7.09%, 17.98%), 102: (5.56%, 21.84%), 104: (3.19%, 12.94%), 106: (2.37%, 21.30%), 108: (1.46%, 14.16%), 110: (0.47%, 3.26%), 112: (0.37%, 1.81%), 114: (0.07%, 4.05%), 116: (0.03%, 0.00%)}	{72: (0.18%, 0.00%), 78: (0.35%, 0.00%), 80: (0.71%, 0.00%), 82: (1.77%, 38.44%), 84: (7.26%, 31.42%), 86: (10.44%, 23.96%), 88: (7.08%, 18.93%), 90: (8.50%, 23.28%), 92: (6.37%, 17.53%), 94: (10.09%, 11.74%), 96: (11.50%, 12.25%), 98: (8.67%, 11.75%), 100: (9.20%, 10.70%), 102: (4.78%, 12.43%), 104: (3.36%, 3.47%), 106: (3.01%, 11.24%), 108: (2.48%, 20.43%), 110: (1.59%, 0.47%), 112: (1.24%, 0.84%), 114: (0.71%, 0.20%), 116: (0.35%, 0.00%), 118: (0.18%, 0.00%), 120: (0.18%, 0.00%)}	{66: (0.02%, 0.00%), 72: (0.06%, 0.00%), 74: (0.64%, 85.05%), 76: (0.16%, 6.85%), 78: (0.27%, 34.75%), 80: (2.43%, 76.30%), 82: (2.82%, 70.88%), 84: (1.85%, 41.48%), 86: (7.92%, 68.43%), 88: (8.45%, 66.52%), 89: (0.02%, 0.00%), 90: (6.46%, 49.08%), 92: (11.19%, 59.11%), 94: (13.63%, 61.20%), 96: (10.32%, 49.25%), 98: (7.69%, 50.16%), 100: (9.91%, 56.49%), 102: (6.23%, 40.03%), 104: (3.27%, 33.81%), 106: (3.11%, 36.48%), 108: (2.14%, 34.47%), 110: (0.86%, 13.61%), 112: (0.37%, 25.87%), 114: (0.16%, 2.02%), 118: (0.02%, 0.00%)}	{66: (0.02%, 0.00%), 68: (0.03%, 0.00%), 70: (0.03%, 0.00%), 72: (0.10%, 6.84%), 74: (0.72%, 69.71%), 76: (0.12%, 7.86%), 78: (0.39%, 22.91%), 80: (2.59%, 70.69%), 82: (2.19%, 61.06%), 84: (1.90%, 33.29%), 86: (7.10%, 60.59%), 88: (8.70%, 62.45%), 90: (7.13%, 44.31%), 92: (11.71%, 54.02%), 94: (13.62%, 56.42%), 96: (10.24%, 43.99%), 98: (9.22%, 44.48%), 100: (9.15%, 45.65%), 102: (6.12%, 42.37%), 104: (3.43%, 30.40%), 106: (2.64%, 28.99%), 108: (1.41%, 19.06%), 110: (0.81%, 13.44%), 112: (0.30%, 12.02%), 114: (0.22%, 1.51%), 116: (0.05%, 0.00%), 118: (0.03%, 0.00%), 120: (0.02%, 0.00%)}
mean_corpuscular_haemoglobin	1	205255038	205255052	205285910	205285924	1_204776408_205446138	A	{15.0: 12.47%, 16.0: 50.24%, 17.0: 33.62%, 18.0: 3.66%, 19.0: 0.00%}	2.78e-58	+	intergenic	not	0	0.020158											0.03, 0.0858, 0.888, 0.0999, 0.00165	+, NA, NA, NA, +	{15.0: 25.61%, 16.0: 62.11%, 17.0: 7.47%, 18.0: 0.25%, 19.0: 4.56%}	{15.0: 13.28%, 16.0: 75.40%, 17.0: 10.62%, 18.0: 0.69%, 19.0: 0.01%}	{15.0: 3.22%, 16.0: 92.52%, 17.0: 4.06%, 18.0: 0.20%, 19.0: 0.01%}	{15.0: 11.47%, 16.0: 53.59%, 17.0: 31.02%, 18.0: 3.91%, 19.0: 0.00%}	{15.0: 13.68%, 16.0: 51.75%, 17.0: 31.51%, 18.0: 3.04%, 19.0: 0.02%}	161810, 2883, 3274, 599, 5031, 6241	{12: 0.0%, 14: 0.0%, 15: 12.7%, 16: 50.2%, 17: 33.4%, 18: 3.7%, 19: 0.0%}	{14: 0.1%, 15: 21.9%, 16: 65.7%, 17: 8.3%, 18: 0.2%, 19: 3.9%}	{15: 18.3%, 16: 70.5%, 17: 10.7%, 18: 0.5%}	{15: 4.4%, 16: 92.2%, 17: 3.4%, 18: 0.1%}	{15: 11.9%, 16: 53.8%, 17: 30.5%, 18: 3.8%}	{15: 14.0%, 16: 52.3%, 17: 31.1%, 18: 2.7%}	0.9423, 0.7144, 0.8611, 0.9263, 0.9373, 0.9332	0.0632, 0.3414, 0.1461, 0.0783, 0.0676, 0.0756	0.9648, 0.8117, 0.8719, 0.7226, 0.9606, 0.9537	0.9822, 0.852, 0.9119, 0.775, 0.9795, 0.9736	{28: (0.00%, 0.00%), 30: (1.65%, 95.80%), 31: (12.85%, 96.26%), 32: (33.36%, 96.53%), 33: (34.65%, 94.66%), 34: (14.90%, 89.19%), 35: (2.45%, 77.75%), 36: (0.14%, 62.00%), 37: (0.00%, 99.00%)}	{30: (4.89%, 65.88%), 31: (28.86%, 78.76%), 32: (46.83%, 72.08%), 33: (11.03%, 51.46%), 34: (2.64%, 69.13%), 35: (5.10%, 76.40%), 36: (0.62%, 49.56%), 38: (0.03%, 93.00%)}	{30: (3.21%, 48.31%), 31: (25.84%, 69.34%), 32: (53.57%, 95.01%), 33: (15.55%, 91.63%), 34: (1.62%, 82.36%), 35: (0.15%, 67.48%), 36: (0.06%, 100.00%)}	{31: (8.68%, 65.62%), 32: (84.64%, 96.79%), 33: (6.51%, 74.56%), 34: (0.17%, 91.00%)}	{30: (1.43%, 89.09%), 31: (12.46%, 94.59%), 32: (36.10%, 96.55%), 33: (34.53%, 93.92%), 34: (13.04%, 88.84%), 35: (2.35%, 75.33%), 36: (0.10%, 43.70%)}	{30: (1.81%, 94.98%), 31: (15.38%, 94.77%), 32: (34.75%, 95.93%), 33: (33.87%, 93.35%), 34: (12.72%, 86.69%), 35: (1.35%, 72.02%), 36: (0.11%, 57.12%)}
mean_corpuscular_haemoglobin	2	8761094	8761150	8620964	8621020	2_8603607_8891192	AC	{23.5: 0.67%, 25.5: 0.47%, 26.5: 37.76%, 27.5: 1.37%, 28.5: 20.08%, 29.5: 35.43%, 30.5: 4.05%, 31.5: 0.18%}	5.15e-21	+	intron:AC011747.6:lncRNA	not	0.669126	0.664475											0.016, 0.569, 0.466, 0.52, 0.226	+, NA, NA, NA, NA	{23.5: 0.07%, 25.5: 0.09%, 26.5: 47.18%, 27.5: 12.22%, 28.5: 22.49%, 29.5: 17.42%, 30.5: 0.51%, 31.5: 0.02%}	{23.5: 0.08%, 25.5: 0.18%, 26.5: 39.79%, 27.5: 1.78%, 28.5: 18.66%, 29.5: 36.42%, 30.5: 2.59%, 31.5: 0.50%}	{25.5: 0.02%, 26.5: 56.67%, 27.5: 1.95%, 28.5: 17.94%, 29.5: 21.94%, 30.5: 1.17%, 31.5: 0.32%}	{23.5: 0.73%, 25.5: 0.35%, 26.5: 38.57%, 27.5: 1.27%, 28.5: 18.98%, 29.5: 35.45%, 30.5: 4.54%, 31.5: 0.11%}	{23.5: 0.46%, 25.5: 0.38%, 26.5: 37.98%, 27.5: 1.39%, 28.5: 20.48%, 29.5: 34.97%, 30.5: 4.14%, 31.5: 0.19%}	163561, 2974, 3308, 612, 5071, 6319	{14.5: 0.0%, 16.5: 0.0%, 17.5: 0.0%, 20.5: 0.0%, 21.5: 0.0%, 22.5: 0.0%, 23.5: 0.7%, 24.5: 0.0%, 25.5: 0.6%, 26: 0.0%, 26.5: 38.3%, 27.5: 1.7%, 28.5: 19.4%, 29.5: 33.3%, 30.5: 5.3%, 31.5: 0.6%, 32.5: 0.1%, 33.5: 0.0%, 34.5: 0.0%, 36.5: 0.0%, 39.5: 0.0%}	{16.5: 0.0%, 19.5: 0.0%, 21.5: 0.2%, 23.5: 0.1%, 24.5: 0.7%, 25.5: 1.2%, 26.5: 46.7%, 27.5: 14.2%, 28.5: 22.4%, 29.5: 13.8%, 30.5: 0.7%, 31.5: 0.1%, 34.5: 0.0%, 37.5: 0.0%}	{17.5: 0.1%, 21.5: 0.1%, 23.5: 0.0%, 24.5: 0.0%, 25.5: 0.6%, 26.5: 40.8%, 27.5: 2.7%, 28.5: 22.5%, 29.5: 29.1%, 30.5: 2.8%, 31.5: 1.1%, 32.5: 0.1%, 33.5: 0.0%}	{25.5: 0.5%, 26.5: 54.1%, 27.5: 8.0%, 28.5: 24.8%, 29.5: 11.8%, 30.5: 0.7%, 32.5: 0.1%}	{22.5: 0.0%, 23.5: 0.9%, 24.5: 0.0%, 25.5: 0.4%, 26.5: 38.7%, 27.5: 1.9%, 28.5: 18.3%, 29.5: 34.5%, 30.5: 4.7%, 31.5: 0.4%, 32.5: 0.1%, 33.5: 0.0%}	{13.5: 0.0%, 21.5: 0.0%, 22.5: 0.0%, 23.5: 0.5%, 24.5: 0.0%, 25.5: 0.6%, 26.5: 37.9%, 27.5: 1.8%, 28.5: 20.2%, 29.5: 32.8%, 30.5: 5.6%, 31.5: 0.6%, 32.5: 0.1%, 33.5: 0.0%}	0.6998, 0.5418, 0.5163, 0.5304, 0.707, 0.6651	0.8349, 1.4524, 1.4798, 1.2994, 0.8162, 0.9349	0.9128, 0.7342, 0.794, 0.8391, 0.9175, 0.8994	0.9447, 0.7884, 0.8344, 0.8874, 0.9493, 0.9361	{82: (0.00%, 0.00%), 86: (0.00%, 0.00%), 88: (0.00%, 0.00%), 90: (0.00%, 0.00%), 92: (0.00%, 0.00%), 94: (0.01%, 73.58%), 96: (0.00%, 0.00%), 98: (0.03%, 10.40%), 100: (0.53%, 91.31%), 102: (0.06%, 21.33%), 104: (0.74%, 58.29%), 105: (0.00%, 0.00%), 106: (14.90%, 95.56%), 108: (1.60%, 37.51%), 110: (15.24%, 70.18%), 111: (0.00%, 0.00%), 112: (26.59%, 79.99%), 114: (8.89%, 46.17%), 116: (13.81%, 60.76%), 118: (12.91%, 64.02%), 120: (3.85%, 35.82%), 122: (0.68%, 13.76%), 124: (0.12%, 3.19%), 126: (0.02%, 0.00%), 128: (0.00%, 0.00%), 130: (0.00%, 0.00%), 136: (0.00%, 0.00%)}	{86: (0.03%, 0.00%), 94: (0.03%, 0.00%), 96: (0.20%, 0.00%), 100: (0.27%, 24.50%), 102: (0.57%, 0.00%), 104: (1.41%, 2.31%), 106: (22.29%, 76.90%), 108: (13.85%, 45.94%), 110: (23.81%, 56.06%), 112: (19.13%, 50.43%), 114: (9.48%, 41.03%), 116: (6.02%, 45.00%), 118: (2.52%, 37.63%), 120: (0.27%, 11.55%), 122: (0.07%, 0.00%), 136: (0.03%, 0.00%)}	{88: (0.12%, 0.00%), 90: (0.03%, 0.00%), 94: (0.06%, 0.00%), 96: (0.09%, 0.00%), 100: (0.06%, 0.00%), 102: (0.12%, 0.00%), 104: (0.57%, 6.09%), 106: (16.60%, 89.58%), 108: (2.33%, 17.08%), 110: (19.47%, 40.24%), 112: (23.94%, 65.28%), 114: (9.04%, 20.19%), 116: (14.03%, 39.77%), 118: (10.43%, 48.95%), 120: (2.06%, 12.76%), 122: (0.97%, 9.87%), 124: (0.06%, 0.84%), 126: (0.03%, 0.00%)}	{104: (0.65%, 0.00%), 106: (29.74%, 93.33%), 108: (8.99%, 2.76%), 110: (27.29%, 43.15%), 112: (15.36%, 50.89%), 114: (8.99%, 19.10%), 116: (6.54%, 45.49%), 118: (2.12%, 34.16%), 120: (0.33%, 10.00%)}	{100: (0.69%, 91.48%), 102: (0.10%, 0.20%), 104: (0.67%, 51.66%), 106: (15.60%, 94.14%), 108: (1.76%, 26.62%), 110: (14.30%, 69.61%), 112: (28.30%, 79.76%), 114: (8.58%, 50.44%), 116: (12.68%, 60.96%), 118: (12.92%, 64.99%), 120: (3.73%, 40.15%), 122: (0.61%, 15.79%), 124: (0.06%, 0.01%), 126: (0.02%, 0.00%)}	{84: (0.02%, 0.00%), 94: (0.02%, 99.00%), 98: (0.02%, 0.00%), 100: (0.30%, 86.48%), 102: (0.08%, 0.38%), 104: (0.68%, 57.47%), 106: (14.43%, 95.14%), 108: (1.66%, 30.61%), 110: (16.03%, 66.59%), 112: (25.81%, 77.65%), 114: (9.24%, 40.71%), 116: (13.96%, 56.51%), 118: (13.02%, 61.30%), 120: (3.92%, 29.52%), 122: (0.65%, 13.57%), 124: (0.14%, 0.23%), 126: (0.02%, 0.00%)}
mean_corpuscular_haemoglobin	2	24210993	24211020	23988123	23988150	2_23744752_24752074	A	{27.0: 74.70%, 28.0: 24.53%, 29.0: 0.72%, 30.0: 0.04%}	3.78e-09	+	intron:UBXN2A:protein_coding	not	0	0.000990069											0.785, 0.278, 0.118, 0.558, 0.662	NA, NA, NA, NA, NA	{27.0: 61.64%, 28.0: 38.29%, 29.0: 0.06%, 30.0: 0.01%}	{27.0: 79.65%, 28.0: 20.11%, 29.0: 0.22%, 30.0: 0.02%}	{27.0: 78.40%, 28.0: 21.60%, 29.0: 0.00%, 30.0: 0.00%}	{27.0: 74.79%, 28.0: 24.11%, 29.0: 1.08%, 30.0: 0.02%}	{27.0: 76.33%, 28.0: 22.96%, 29.0: 0.63%, 30.0: 0.08%}	160736, 2894, 3268, 601, 4994, 6185	{20: 0.0%, 21: 0.0%, 23: 0.0%, 24: 0.0%, 25: 0.0%, 26: 0.0%, 27: 74.4%, 28: 24.5%, 29: 1.1%, 30: 0.0%}	{24: 0.1%, 26: 0.9%, 27: 60.9%, 28: 37.8%, 29: 0.3%}	{26: 0.5%, 27: 80.2%, 28: 19.0%, 29: 0.2%}	{23: 0.1%, 27: 80.6%, 28: 19.3%}	{23: 0.0%, 26: 0.0%, 27: 74.5%, 28: 24.1%, 29: 1.3%}	{26: 0.0%, 27: 76.6%, 28: 22.4%, 29: 0.9%, 30: 0.0%}	0.9766, 0.9621, 0.9286, 0.8922, 0.9757, 0.974	0.0249, 0.0449, 0.0735, 0.117, 0.0263, 0.0278	0.9662, 0.9313, 0.8884, 0.7726, 0.9627, 0.9609	0.9805, 0.9378, 0.9282, 0.8713, 0.9754, 0.9809	{47: (0.00%, 0.00%), 49: (0.00%, 0.00%), 50: (0.01%, 0.00%), 51: (0.00%, 0.00%), 52: (0.00%, 0.00%), 53: (0.03%, 0.00%), 54: (55.15%, 98.82%), 55: (36.95%, 98.04%), 56: (7.30%, 90.19%), 57: (0.56%, 63.96%), 58: (0.01%, 51.35%), 59: (0.00%, 0.00%)}	{51: (0.10%, 0.00%), 52: (0.10%, 0.00%), 53: (1.17%, 0.00%), 54: (37.80%, 97.48%), 55: (46.54%, 98.23%), 56: (13.99%, 96.48%), 57: (0.24%, 56.29%), 58: (0.03%, 12.96%)}	{53: (0.80%, 0.00%), 54: (64.57%, 93.64%), 55: (30.57%, 94.00%), 56: (4.01%, 90.62%), 57: (0.06%, 64.00%)}	{50: (0.17%, 0.00%), 54: (64.06%, 89.62%), 55: (32.78%, 89.20%), 56: (3.00%, 85.80%)}	{51: (0.04%, 0.00%), 53: (0.04%, 0.00%), 54: (55.95%, 98.60%), 55: (36.04%, 97.84%), 56: (7.19%, 92.87%), 57: (0.70%, 60.39%), 58: (0.04%, 94.00%)}	{53: (0.03%, 0.00%), 54: (58.43%, 98.30%), 55: (34.78%, 97.81%), 56: (6.29%, 89.27%), 57: (0.47%, 70.34%)}
mean_corpuscular_haemoglobin	2	24093156	24093174	23870286	23870304	2_23744752_24752074	A	{19.0: 25.04%, 20.0: 48.91%, 21.0: 10.96%, 22.0: 0.05%, 25.0: 1.54%, 26.0: 13.46%, 27.0: 0.03%}	5.64e-18	-	intron:ATAD2B:protein_coding	not	0	0.000348517											0.978, 0.272, 0.944, 0.577, 0.681	NA, NA, NA, NA, NA	{19.0: 38.43%, 20.0: 50.60%, 21.0: 1.88%, 22.0: 0.01%, 25.0: 0.68%, 26.0: 8.07%, 27.0: 0.34%}	{19.0: 17.54%, 20.0: 57.08%, 21.0: 10.64%, 22.0: 0.01%, 25.0: 0.51%, 26.0: 14.20%, 27.0: 0.01%}	{19.0: 15.89%, 20.0: 76.76%, 21.0: 0.62%, 25.0: 0.55%, 26.0: 6.17%, 27.0: 0.00%}	{19.0: 24.88%, 20.0: 49.63%, 21.0: 10.03%, 22.0: 0.05%, 25.0: 1.16%, 26.0: 14.23%, 27.0: 0.03%}	{19.0: 23.40%, 20.0: 50.92%, 21.0: 10.97%, 22.0: 0.06%, 25.0: 1.43%, 26.0: 13.18%, 27.0: 0.03%}	126308, 2313, 2491, 466, 3881, 4844	{11: 0.0%, 16: 0.0%, 18: 0.0%, 19: 27.5%, 20: 49.1%, 21: 11.6%, 22: 0.1%, 25: 1.4%, 26: 10.3%, 27: 0.0%, 28: 0.0%}	{18: 0.0%, 19: 39.2%, 20: 51.2%, 21: 2.2%, 25: 1.3%, 26: 5.9%, 27: 0.2%}	{19: 19.9%, 20: 56.1%, 21: 12.4%, 22: 0.0%, 25: 0.5%, 26: 11.1%, 27: 0.0%}	{19: 19.6%, 20: 74.0%, 21: 1.2%, 25: 0.3%, 26: 4.9%}	{19: 27.4%, 20: 49.6%, 21: 10.5%, 22: 0.1%, 25: 1.2%, 26: 11.2%, 27: 0.0%}	{18: 0.0%, 19: 25.4%, 20: 51.1%, 21: 12.2%, 22: 0.1%, 25: 1.4%, 26: 9.8%}	0.9797, 0.9129, 0.9759, 0.9759, 0.9783, 0.9758	0.0361, 0.1012, 0.0465, 0.0265, 0.0337, 0.0389	0.9913, 0.9848, 0.9868, 0.9949, 0.9935, 0.9923	0.9962, 0.9907, 0.9887, 0.9967, 0.9977, 0.9968	{30: (0.00%, 0.00%), 31: (0.00%, 0.00%), 32: (0.00%, 0.00%), 34: (0.00%, 0.00%), 35: (0.00%, 0.00%), 36: (0.00%, 0.00%), 37: (0.01%, 0.00%), 38: (6.42%, 97.17%), 39: (28.99%, 98.12%), 40: (28.83%, 98.29%), 41: (11.95%, 97.92%), 42: (1.24%, 91.23%), 43: (0.01%, 18.75%), 44: (0.78%, 93.81%), 45: (7.33%, 97.76%), 46: (11.18%, 98.92%), 47: (2.24%, 97.32%), 48: (0.01%, 13.89%), 49: (0.00%, 0.00%), 50: (0.02%, 95.00%), 51: (0.19%, 95.31%), 52: (0.78%, 98.77%), 53: (0.00%, 0.00%), 54: (0.00%, 0.00%)}	{37: (0.09%, 0.00%), 38: (13.71%, 93.57%), 39: (43.32%, 92.25%), 40: (26.29%, 92.52%), 41: (2.20%, 91.53%), 42: (0.09%, 50.00%), 44: (1.30%, 33.27%), 45: (5.02%, 87.03%), 46: (7.22%, 93.12%), 47: (0.56%, 84.62%), 51: (0.13%, 33.33%), 52: (0.04%, 100.00%), 53: (0.04%, 100.00%)}	{38: (3.53%, 95.39%), 39: (23.40%, 98.83%), 40: (34.77%, 98.83%), 41: (14.69%, 94.83%), 42: (1.32%, 87.88%), 44: (0.24%, 66.67%), 45: (5.06%, 98.72%), 46: (13.57%, 98.41%), 47: (2.53%, 93.35%), 51: (0.08%, 100.00%), 52: (0.76%, 89.32%), 53: (0.04%, 0.00%)}	{38: (2.79%, 92.31%), 39: (31.33%, 97.26%), 40: (53.22%, 99.59%), 41: (2.15%, 60.00%), 44: (0.43%, 88.50%), 45: (1.72%, 87.38%), 46: (8.37%, 100.00%)}	{38: (6.16%, 95.83%), 39: (29.71%, 97.70%), 40: (28.09%, 98.07%), 41: (11.36%, 98.20%), 42: (0.93%, 92.31%), 43: (0.13%, 49.40%), 44: (0.62%, 90.62%), 45: (7.27%, 98.03%), 46: (11.93%, 99.45%), 47: (2.53%, 98.07%), 48: (0.03%, 96.00%), 50: (0.03%, 100.00%), 51: (0.21%, 87.50%), 52: (1.03%, 99.60%)}	{37: (0.02%, 0.00%), 38: (5.14%, 97.39%), 39: (28.84%, 98.47%), 40: (29.64%, 97.96%), 41: (13.67%, 96.20%), 42: (1.09%, 88.98%), 43: (0.02%, 18.00%), 44: (0.76%, 89.24%), 45: (6.09%, 95.88%), 46: (11.81%, 98.74%), 47: (2.09%, 97.68%), 50: (0.08%, 71.25%), 51: (0.10%, 93.60%), 52: (0.64%, 99.65%)}
mean_corpuscular_haemoglobin	2	24208473	24208487	23985603	23985617	2_23744752_24752074	A	{15.0: 25.03%, 16.0: 54.77%, 17.0: 5.68%, 18.0: 12.07%, 21.0: 2.32%, 22.0: 0.12%}	4.28e-18	-	intron:UBXN2A:protein_coding	not	0	0.000254668											0.566, 0.618, 0.422, 0.769, 0.749	NA, NA, NA, NA, NA	{15.0: 43.45%, 16.0: 44.74%, 17.0: 2.81%, 18.0: 8.78%, 21.0: 0.22%}	{15.0: 17.20%, 16.0: 61.47%, 17.0: 9.24%, 18.0: 11.55%, 21.0: 0.34%, 22.0: 0.20%}	{15.0: 15.46%, 16.0: 77.08%, 17.0: 3.26%, 18.0: 4.19%, 21.0: 0.01%}	{15.0: 24.85%, 16.0: 53.17%, 17.0: 6.97%, 18.0: 13.03%, 21.0: 1.84%, 22.0: 0.14%}	{15.0: 23.33%, 16.0: 57.41%, 17.0: 5.31%, 18.0: 11.90%, 21.0: 1.94%, 22.0: 0.10%}	164735, 2953, 3332, 607, 5112, 6362	{14: 0.0%, 15: 25.2%, 16: 54.5%, 17: 5.4%, 18: 12.8%, 19: 0.1%, 20: 0.0%, 21: 1.9%, 22: 0.1%}	{14: 0.3%, 15: 42.6%, 16: 43.2%, 17: 4.4%, 18: 8.9%, 19: 0.4%, 20: 0.0%, 21: 0.3%}	{15: 17.7%, 16: 60.6%, 17: 7.0%, 18: 14.2%, 19: 0.1%, 21: 0.2%, 22: 0.2%}	{15: 16.8%, 16: 75.3%, 17: 0.9%, 18: 7.1%}	{14: 0.0%, 15: 25.0%, 16: 52.9%, 17: 6.8%, 18: 13.8%, 19: 0.0%, 20: 0.0%, 21: 1.2%, 22: 0.2%}	{14: 0.0%, 15: 23.0%, 16: 57.8%, 17: 5.0%, 18: 12.4%, 19: 0.1%, 20: 0.0%, 21: 1.6%, 22: 0.1%}	0.9633, 0.926, 0.8774, 0.911, 0.9608, 0.9523	0.0662, 0.0826, 0.1801, 0.1033, 0.0733, 0.0776	0.9709, 0.9722, 0.9138, 0.9254, 0.966, 0.9657	0.9825, 0.9792, 0.936, 0.9459, 0.9781, 0.9803	{29: (0.00%, 0.00%), 30: (6.30%, 98.37%), 31: (27.48%, 98.49%), 32: (32.44%, 98.28%), 33: (12.40%, 94.24%), 34: (14.29%, 91.96%), 35: (1.49%, 82.88%), 36: (2.57%, 89.07%), 37: (2.10%, 94.30%), 38: (0.35%, 92.43%), 39: (0.49%, 91.45%), 40: (0.04%, 83.48%), 41: (0.00%, 0.00%), 42: (0.04%, 91.86%), 43: (0.01%, 79.07%)}	{29: (0.24%, 0.00%), 30: (18.73%, 96.54%), 31: (36.20%, 97.34%), 32: (22.62%, 91.14%), 33: (11.01%, 83.14%), 34: (8.57%, 89.60%), 35: (1.15%, 50.24%), 36: (1.19%, 90.09%), 37: (0.27%, 71.75%), 39: (0.03%, 0.00%)}	{30: (3.51%, 91.06%), 31: (21.01%, 93.52%), 32: (39.05%, 92.41%), 33: (14.29%, 86.62%), 34: (17.47%, 76.38%), 35: (1.68%, 72.26%), 36: (2.07%, 54.98%), 37: (0.54%, 72.28%), 38: (0.18%, 94.00%), 39: (0.09%, 95.67%), 40: (0.12%, 81.75%)}	{30: (2.47%, 76.94%), 31: (25.86%, 92.78%), 32: (57.00%, 97.70%), 33: (3.46%, 62.00%), 34: (10.54%, 67.89%), 36: (0.66%, 31.64%)}	{30: (6.10%, 98.63%), 31: (26.06%, 98.39%), 32: (31.38%, 97.92%), 33: (14.50%, 94.16%), 34: (15.32%, 93.06%), 35: (1.74%, 83.34%), 36: (2.60%, 85.96%), 37: (1.58%, 93.52%), 38: (0.27%, 90.86%), 39: (0.39%, 82.41%), 40: (0.04%, 86.55%), 43: (0.02%, 99.00%)}	{30: (5.27%, 98.38%), 31: (27.10%, 98.04%), 32: (35.65%, 97.30%), 33: (10.70%, 90.63%), 34: (15.03%, 90.59%), 35: (1.45%, 81.83%), 36: (2.15%, 86.36%), 37: (1.84%, 92.15%), 38: (0.30%, 85.74%), 39: (0.49%, 94.52%), 40: (0.02%, 100.00%), 42: (0.02%, 99.00%)}
mean_corpuscular_haemoglobin	2	60723910	60723930	60496775	60496795	2_60427476_60924180	AG	{9.5: 0.02%, 10.5: 57.74%, 11.5: 42.14%, 12.5: 0.01%, 13.5: 0.10%}	4.22e-79	-	multigene;intron:AC009970.1:lncRNA;intron:BCL11A:protein_coding	singly	0.827065	0.566944											0.321, 0.199, 0.751, 0.0194, 0.000229	NA, NA, NA, -, -	{9.5: 0.00%, 10.5: 69.01%, 11.5: 30.88%, 12.5: 0.00%, 13.5: 0.11%}	{9.5: 0.02%, 10.5: 38.26%, 11.5: 57.74%, 12.5: 0.02%, 13.5: 3.96%}	{10.5: 24.83%, 11.5: 73.77%, 12.5: 0.15%, 13.5: 1.24%}	{9.5: 0.00%, 10.5: 55.70%, 11.5: 44.11%, 12.5: 0.00%, 13.5: 0.18%}	{9.5: 0.08%, 10.5: 59.21%, 11.5: 40.57%, 12.5: 0.02%, 13.5: 0.12%}	166228, 2986, 3315, 619, 5167, 6404	{8.5: 0.0%, 9.5: 0.0%, 10.5: 57.6%, 11.5: 42.3%, 12.5: 0.0%, 13.5: 0.0%}	{8.5: 0.1%, 10.5: 68.5%, 11.5: 31.5%}	{7.5: 0.0%, 9.5: 0.0%, 10.5: 37.5%, 11.5: 62.0%, 12.5: 0.4%, 13.5: 0.1%}	{10.5: 25.3%, 11.5: 74.5%, 12.5: 0.2%}	{10.5: 55.4%, 11.5: 44.6%, 12.5: 0.1%}	{8.5: 0.0%, 9.5: 0.1%, 10.5: 58.9%, 11.5: 40.8%, 12.5: 0.1%, 13.5: 0.0%}	0.992, 0.9936, 0.9072, 0.9598, 0.99, 0.9866	0.021, 0.0203, 0.3496, 0.1378, 0.0264, 0.0348	0.9843, 0.9801, 0.7993, 0.8721, 0.9805, 0.9749	0.9927, 0.9859, 0.8711, 0.9696, 0.9931, 0.9849	{38: (0.00%, 0.00%), 40: (0.02%, 21.85%), 42: (33.11%, 99.76%), 44: (48.93%, 99.22%), 46: (17.91%, 98.38%), 48: (0.03%, 5.49%), 50: (0.00%, 49.50%)}	{38: (0.07%, 0.00%), 40: (0.03%, 0.00%), 42: (46.82%, 99.98%), 44: (42.97%, 99.21%), 46: (10.11%, 98.07%)}	{36: (0.03%, 0.00%), 42: (14.87%, 99.53%), 44: (45.40%, 92.63%), 46: (39.22%, 86.11%), 48: (0.33%, 7.91%), 50: (0.15%, 48.79%)}	{42: (5.82%, 99.81%), 44: (38.93%, 97.22%), 46: (54.93%, 95.25%), 48: (0.32%, 0.50%)}	{42: (30.31%, 99.88%), 44: (49.72%, 99.20%), 46: (19.86%, 97.76%), 48: (0.12%, 0.00%)}	{40: (0.27%, 51.06%), 42: (34.90%, 99.78%), 44: (47.75%, 98.87%), 46: (16.93%, 97.23%), 48: (0.11%, 15.29%), 50: (0.05%, 33.00%)}
mean_corpuscular_haemoglobin	3	48854759	48854802	48817326	48817369	3_47628283_51580191	AAAT	{6.0: 0.36%, 7.0: 6.35%, 8.0: 2.53%, 9.0: 59.74%, 10.0: 20.87%, 11.0: 10.15%}	7.78e-10	+	intron:PRKAR2A:protein_coding	not	0	1.54642e-06											0.732, 0.199, 0.781, 0.0269, 0.753	NA, NA, NA, +, NA	{6.0: 0.02%, 7.0: 0.39%, 8.0: 2.83%, 9.0: 59.23%, 10.0: 36.64%, 11.0: 0.89%}	{6.0: 0.09%, 7.0: 1.60%, 8.0: 1.17%, 9.0: 85.07%, 10.0: 9.39%, 11.0: 2.67%}	{7.0: 0.07%, 8.0: 1.16%, 9.0: 92.95%, 10.0: 5.64%, 11.0: 0.18%}	{6.0: 0.19%, 7.0: 6.69%, 8.0: 2.33%, 9.0: 63.16%, 10.0: 18.23%, 11.0: 9.40%}	{6.0: 0.28%, 7.0: 5.27%, 8.0: 2.85%, 9.0: 60.72%, 10.0: 21.34%, 11.0: 9.54%}	165070, 2960, 3354, 618, 5124, 6365	{6: 0.4%, 7: 6.9%, 8: 2.9%, 9: 58.8%, 10: 22.7%, 10.25: 0.0%, 11: 8.2%, 12: 0.1%, 13: 0.0%, 14: 0.0%}	{6: 0.0%, 7: 0.5%, 8: 3.1%, 9: 56.2%, 9.25: 0.0%, 10: 38.7%, 11: 1.3%, 12: 0.0%}	{4: 0.0%, 5: 0.1%, 6: 0.1%, 7: 1.6%, 8: 3.4%, 9: 81.2%, 10: 11.2%, 11: 2.4%, 12: 0.0%}	{6: 0.5%, 7: 0.2%, 8: 0.9%, 9: 88.6%, 10: 9.7%, 11: 0.2%}	{6: 0.2%, 7: 7.1%, 8: 2.7%, 9: 62.3%, 10: 20.3%, 11: 7.3%, 12: 0.1%, 13: 0.0%}	{5: 0.0%, 6: 0.4%, 7: 5.5%, 8: 3.6%, 9: 58.2%, 10: 23.9%, 11: 8.3%, 12: 0.1%, 13: 0.0%}	0.8353, 0.8506, 0.8369, 0.8125, 0.846, 0.8106	0.7835, 0.6818, 0.7687, 0.8617, 0.7133, 0.8968	0.9232, 0.846, 0.7759, 0.376, 0.9317, 0.9047	0.9431, 0.8539, 0.8115, 0.4444, 0.9513, 0.9276	{48: (0.00%, 100.00%), 52: (0.05%, 82.65%), 56: (0.50%, 82.50%), 60: (0.84%, 75.98%), 64: (8.39%, 87.80%), 68: (6.55%, 73.71%), 72: (37.06%, 93.68%), 76: (27.18%, 79.75%), 77: (0.00%, 0.00%), 80: (14.85%, 73.74%), 84: (3.82%, 64.51%), 88: (0.73%, 58.79%), 92: (0.02%, 0.00%), 96: (0.00%, 0.00%)}	{56: (0.03%, 0.00%), 60: (0.10%, 0.00%), 64: (0.91%, 72.89%), 68: (4.02%, 78.78%), 72: (33.21%, 93.22%), 73: (0.07%, 0.00%), 76: (44.46%, 86.33%), 80: (15.78%, 71.92%), 84: (1.32%, 41.07%), 88: (0.10%, 0.00%)}	{52: (0.03%, 0.00%), 56: (0.21%, 0.00%), 60: (0.33%, 47.45%), 64: (2.74%, 78.00%), 68: (5.87%, 19.11%), 72: (66.67%, 96.51%), 76: (18.57%, 69.39%), 80: (5.04%, 55.13%), 84: (0.48%, 49.34%), 88: (0.06%, 47.12%)}	{48: (0.16%, 0.00%), 60: (0.65%, 0.00%), 64: (0.16%, 2.96%), 68: (1.94%, 10.83%), 72: (78.48%, 93.30%), 76: (17.80%, 43.88%), 80: (0.81%, 0.00%)}	{52: (0.04%, 92.50%), 56: (0.66%, 84.81%), 60: (0.66%, 70.79%), 64: (9.00%, 88.46%), 68: (6.30%, 75.96%), 72: (40.65%, 95.04%), 76: (25.66%, 77.33%), 80: (13.29%, 74.49%), 84: (3.06%, 64.51%), 88: (0.66%, 64.06%)}	{52: (0.08%, 52.89%), 56: (0.33%, 83.44%), 60: (0.72%, 77.44%), 64: (6.52%, 85.31%), 68: (6.79%, 71.67%), 72: (37.83%, 93.06%), 76: (27.68%, 77.01%), 80: (14.97%, 69.03%), 84: (4.29%, 58.18%), 88: (0.74%, 54.11%), 92: (0.05%, 0.00%)}
mean_corpuscular_haemoglobin	3	66434358	66434396	66383934	66383972	3_66198385_66634355	None:2	{17.5: 0.14%, 19.5: 50.83%, 20.5: 10.17%, 21.5: 1.91%, 22.5: 26.59%, 23.5: 0.62%, 24.5: 2.51%, 25.5: 4.12%, 26.5: 2.11%, 27.5: 0.94%, 28.5: 0.06%, 30.5: 0.00%}	9.18e-17	+	multigene;intron:SLC25A26:protein_coding;intron:LRIG1:protein_coding	singly	0	0.834719											0.0603, 0.131, 0.0155, 0.0451, 0.00675	NA, NA, +, +, +	{17.5: 0.10%, 19.5: 28.80%, 20.5: 3.36%, 21.5: 13.58%, 22.5: 8.96%, 23.5: 13.42%, 24.5: 7.12%, 25.5: 17.85%, 26.5: 6.53%, 27.5: 0.13%, 28.5: 0.01%, 30.5: 0.15%}	{17.5: 0.25%, 19.5: 39.17%, 20.5: 12.33%, 21.5: 1.87%, 22.5: 35.35%, 23.5: 1.63%, 24.5: 1.02%, 25.5: 4.48%, 26.5: 3.44%, 27.5: 0.45%, 28.5: 0.01%, 30.5: 0.00%}	{17.5: 1.02%, 19.5: 21.71%, 20.5: 1.08%, 21.5: 0.42%, 22.5: 68.04%, 23.5: 6.77%, 24.5: 0.38%, 25.5: 0.28%, 26.5: 0.26%, 27.5: 0.04%}	{17.5: 0.12%, 19.5: 48.02%, 20.5: 10.79%, 21.5: 1.70%, 22.5: 29.53%, 23.5: 0.81%, 24.5: 2.03%, 25.5: 4.18%, 26.5: 2.22%, 27.5: 0.55%, 28.5: 0.05%, 30.5: 0.00%}	{17.5: 0.20%, 19.5: 50.87%, 20.5: 9.42%, 21.5: 1.92%, 22.5: 27.09%, 23.5: 1.00%, 24.5: 2.88%, 25.5: 3.84%, 26.5: 1.98%, 27.5: 0.75%, 28.5: 0.04%, 30.5: 0.02%}	157694, 2771, 3198, 570, 4910, 6110	{6.75: 0.0%, 7.25: 0.0%, 7.75: 0.0%, 8.25: 0.0%, 8.75: 0.0%, 9.25: 0.1%, 9.75: 48.3%, 10.25: 11.9%, 10.75: 2.2%, 11.25: 26.3%, 11.75: 0.9%, 12.25: 3.1%, 12.75: 4.3%, 13.25: 1.8%, 13.75: 1.0%, 14.25: 0.1%, 14.75: 0.0%, 15.25: 0.0%, 15.75: 0.0%}	{6.75: 0.1%, 7.75: 0.4%, 8.25: 0.1%, 8.75: 1.1%, 9.25: 0.1%, 9.75: 26.2%, 10.25: 2.7%, 10.75: 12.1%, 11.25: 8.1%, 11.75: 13.4%, 12.25: 10.5%, 12.75: 17.4%, 13.25: 6.1%, 13.75: 1.3%, 14.25: 0.4%, 14.75: 0.1%, 15.75: 0.0%}	{7.75: 0.0%, 8.75: 0.1%, 9.25: 0.2%, 9.75: 38.5%, 10.25: 13.6%, 10.75: 0.9%, 11.25: 31.0%, 11.75: 3.3%, 12.25: 2.8%, 12.75: 5.6%, 13.25: 2.7%, 13.75: 0.4%, 14.25: 0.7%, 14.75: 0.1%, 15.25: 0.0%, 15.75: 0.0%}	{9.25: 0.6%, 9.75: 22.1%, 10.25: 2.4%, 10.75: 2.6%, 11.25: 53.6%, 11.75: 16.2%, 12.25: 1.4%, 12.75: 0.8%, 13.25: 0.2%}	{7.25: 0.0%, 7.75: 0.0%, 8.25: 0.0%, 8.75: 0.0%, 9.25: 0.0%, 9.75: 45.3%, 10.25: 12.6%, 10.75: 2.3%, 11.25: 29.2%, 11.75: 1.3%, 12.25: 2.3%, 12.75: 4.4%, 13.25: 1.8%, 13.75: 0.6%, 14.25: 0.0%}	{7.75: 0.0%, 8.25: 0.0%, 8.75: 0.0%, 9.25: 0.1%, 9.75: 48.9%, 10.25: 10.1%, 10.75: 2.5%, 11.25: 26.8%, 11.75: 1.5%, 12.25: 3.5%, 12.75: 4.4%, 13.25: 1.5%, 13.75: 0.7%, 14.25: 0.1%, 14.75: 0.0%}	0.7995, 0.549, 0.6995, 0.6006, 0.7962, 0.7879	0.7535, 2.1635, 1.1684, 1.201, 0.7081, 0.8318	0.9302, 0.8424, 0.893, 0.8546, 0.9381, 0.9175	0.9574, 0.8782, 0.9144, 0.8887, 0.9625, 0.9502	{64: (0.00%, 0.00%), 66: (0.00%, 0.00%), 68: (0.02%, 0.00%), 70: (0.02%, 0.00%), 72: (0.02%, 0.00%), 74: (0.05%, 0.18%), 76: (0.12%, 0.02%), 78: (21.91%, 90.33%), 80: (11.95%, 71.92%), 82: (3.27%, 51.96%), 84: (28.09%, 91.01%), 86: (7.24%, 66.18%), 88: (4.61%, 53.43%), 90: (10.59%, 85.82%), 92: (3.42%, 61.49%), 94: (3.22%, 62.62%), 96: (2.79%, 76.10%), 98: (1.13%, 67.85%), 100: (0.89%, 63.90%), 102: (0.28%, 54.80%), 104: (0.21%, 61.00%), 106: (0.11%, 60.36%), 108: (0.04%, 55.69%), 110: (0.01%, 43.71%), 112: (0.00%, 21.16%), 114: (0.00%, 4.50%)}	{70: (0.29%, 0.00%), 72: (0.11%, 0.00%), 74: (0.76%, 0.00%), 76: (0.22%, 0.00%), 78: (6.60%, 84.56%), 80: (2.06%, 44.15%), 82: (6.71%, 69.67%), 84: (5.99%, 62.78%), 86: (8.63%, 61.26%), 88: (8.41%, 53.95%), 90: (14.22%, 63.04%), 92: (9.38%, 49.29%), 94: (7.72%, 54.85%), 96: (6.89%, 50.05%), 98: (7.87%, 47.93%), 100: (5.59%, 40.19%), 102: (4.55%, 40.36%), 104: (2.56%, 35.70%), 106: (0.90%, 10.73%), 108: (0.40%, 1.62%), 110: (0.11%, 0.33%), 112: (0.04%, 0.00%)}	{74: (0.03%, 1.00%), 76: (0.16%, 0.06%), 78: (13.95%, 86.28%), 80: (10.32%, 70.81%), 82: (2.53%, 52.97%), 84: (25.58%, 87.09%), 86: (11.26%, 58.70%), 88: (4.03%, 22.08%), 90: (13.88%, 80.84%), 92: (6.66%, 44.91%), 94: (2.97%, 31.61%), 96: (4.10%, 52.18%), 98: (2.44%, 71.68%), 100: (0.72%, 14.31%), 102: (0.72%, 24.01%), 104: (0.22%, 36.06%), 106: (0.16%, 30.06%), 108: (0.22%, 25.31%), 110: (0.03%, 0.00%), 112: (0.03%, 0.00%)}	{76: (0.18%, 0.00%), 78: (3.68%, 70.55%), 80: (0.88%, 6.38%), 82: (1.75%, 0.00%), 84: (28.07%, 88.06%), 86: (8.77%, 11.43%), 88: (6.32%, 6.73%), 90: (25.79%, 91.76%), 92: (18.95%, 34.68%), 94: (3.68%, 17.68%), 96: (1.23%, 30.06%), 98: (0.70%, 0.04%)}	{68: (0.02%, 0.00%), 70: (0.02%, 0.00%), 72: (0.08%, 0.00%), 76: (0.08%, 0.00%), 78: (19.86%, 89.23%), 80: (12.02%, 71.37%), 82: (3.01%, 48.92%), 84: (28.41%, 91.17%), 86: (8.47%, 64.71%), 88: (4.22%, 42.89%), 90: (11.55%, 87.11%), 92: (4.30%, 62.00%), 94: (2.57%, 62.62%), 96: (3.03%, 82.43%), 98: (1.18%, 88.72%), 100: (0.63%, 65.67%), 102: (0.24%, 75.24%), 104: (0.18%, 69.10%), 106: (0.10%, 35.96%), 108: (0.02%, 75.81%)}	{70: (0.02%, 0.00%), 74: (0.03%, 0.00%), 76: (0.08%, 0.20%), 78: (22.52%, 89.05%), 80: (9.67%, 71.76%), 82: (3.50%, 44.30%), 84: (28.95%, 90.20%), 86: (7.20%, 70.75%), 88: (5.60%, 51.23%), 90: (11.15%, 83.89%), 92: (3.44%, 56.70%), 94: (2.77%, 56.50%), 96: (2.62%, 69.80%), 98: (1.01%, 61.99%), 100: (0.80%, 65.04%), 102: (0.31%, 57.47%), 104: (0.21%, 30.38%), 106: (0.10%, 71.90%), 110: (0.02%, 93.00%)}
mean_corpuscular_haemoglobin	3	141097028	141097042	141378186	141378200	3_140908481_142723639	A	{15.0: 55.29%, 16.0: 8.91%, 17.0: 35.80%}	1.59e-29	-	intron:ZBTB38:protein_coding	not	0	0.000524226											0.847, 0.655, 0.287, 0.226, 0.0000768	NA, NA, NA, NA, -	{15.0: 15.49%, 16.0: 43.89%, 17.0: 40.62%}	{15.0: 65.77%, 16.0: 15.20%, 17.0: 19.03%}	{15.0: 68.64%, 16.0: 28.67%, 17.0: 2.70%}	{15.0: 56.27%, 16.0: 7.97%, 17.0: 35.75%}	{15.0: 59.05%, 16.0: 8.35%, 17.0: 32.60%}	166114, 2977, 3358, 608, 5161, 6412	{14: 0.0%, 15: 55.3%, 16: 8.9%, 17: 35.6%, 18: 0.1%}	{14: 0.0%, 15: 16.3%, 16: 41.3%, 17: 42.3%, 18: 0.0%}	{14: 0.0%, 15: 64.9%, 16: 16.2%, 17: 18.8%, 18: 0.1%}	{14: 0.3%, 15: 65.4%, 16: 33.8%, 17: 0.5%}	{14: 0.0%, 15: 56.2%, 16: 7.5%, 17: 36.2%, 18: 0.1%}	{15: 58.8%, 16: 8.3%, 17: 32.8%, 18: 0.1%}	0.9898, 0.8485, 0.9704, 0.8535, 0.9924, 0.9879	0.0116, 0.1602, 0.0323, 0.1482, 0.0087, 0.0137	0.9959, 0.9162, 0.9856, 0.864, 0.997, 0.9952	0.9966, 0.9326, 0.9902, 0.8718, 0.9976, 0.9963	{29: (0.01%, 0.00%), 30: (30.49%, 99.77%), 31: (9.84%, 97.74%), 32: (40.38%, 99.54%), 33: (6.51%, 95.58%), 34: (12.65%, 99.04%), 35: (0.12%, 0.00%), 36: (0.00%, 0.00%)}	{30: (3.29%, 98.78%), 31: (12.36%, 89.88%), 32: (31.64%, 87.49%), 33: (34.23%, 84.68%), 34: (18.44%, 74.91%), 35: (0.03%, 0.00%)}	{29: (0.03%, 0.00%), 30: (42.17%, 99.58%), 31: (20.94%, 93.63%), 32: (26.50%, 97.30%), 33: (6.10%, 91.23%), 34: (4.23%, 96.87%), 35: (0.03%, 0.00%)}	{29: (0.33%, 0.00%), 30: (45.07%, 98.39%), 31: (40.46%, 77.47%), 32: (13.65%, 67.15%), 33: (0.49%, 100.00%)}	{30: (32.42%, 99.76%), 31: (8.02%, 97.16%), 32: (40.26%, 99.73%), 33: (5.95%, 96.86%), 34: (13.31%, 99.10%), 35: (0.04%, 0.00%)}	{30: (35.43%, 99.71%), 31: (9.51%, 96.41%), 32: (37.94%, 99.33%), 33: (5.80%, 94.02%), 34: (11.26%, 98.99%), 35: (0.05%, 0.00%)}
mean_corpuscular_haemoglobin	3	171498332	171498342	171780542	171780552	3_171355885_171625523	A	{9.0: 43.30%, 10.0: 39.57%, 11.0: 17.13%}	2.99e-08	-	intron:PLD1:protein_coding	not	0	0.0722136											0.071, 0.143, 0.962, 0.398, 0.163	NA, NA, NA, NA, NA	{9.0: 17.94%, 10.0: 31.20%, 11.0: 50.86%}	{9.0: 34.70%, 10.0: 38.66%, 11.0: 26.64%}	{9.0: 36.77%, 10.0: 28.55%, 11.0: 34.68%}	{9.0: 41.11%, 10.0: 38.79%, 11.0: 20.10%}	{9.0: 40.44%, 10.0: 44.27%, 11.0: 15.29%}	166502, 2985, 3371, 619, 5173, 6421	{8: 0.0%, 9: 44.2%, 10: 39.7%, 11: 16.1%, 12: 0.0%}	{8: 0.1%, 9: 16.8%, 10: 29.5%, 11: 53.6%, 12: 0.0%}	{9: 34.0%, 10: 38.6%, 11: 27.3%, 12: 0.0%}	{9: 34.2%, 10: 28.1%, 11: 37.7%, 12: 0.1%}	{9: 41.8%, 10: 39.0%, 11: 19.2%}	{9: 40.7%, 10: 44.7%, 11: 14.6%}	0.9495, 0.7594, 0.8808, 0.7559, 0.9499, 0.9408	0.0704, 0.3309, 0.16, 0.3228, 0.0724, 0.078	0.948, 0.7785, 0.902, 0.8337, 0.9484, 0.9407	0.9762, 0.834, 0.944, 0.8931, 0.9787, 0.9749	{17: (0.00%, 0.00%), 18: (19.42%, 93.05%), 19: (35.11%, 94.68%), 20: (30.11%, 95.56%), 21: (12.75%, 96.68%), 22: (2.60%, 97.31%), 23: (0.00%, 0.00%)}	{18: (3.12%, 66.76%), 19: (10.12%, 69.55%), 20: (26.03%, 75.96%), 21: (31.62%, 76.55%), 22: (29.08%, 78.56%), 23: (0.03%, 0.00%)}	{18: (11.93%, 87.23%), 19: (26.11%, 87.56%), 20: (33.22%, 88.23%), 21: (20.82%, 88.45%), 22: (7.92%, 89.48%)}	{18: (11.95%, 80.87%), 19: (19.71%, 78.70%), 20: (31.99%, 74.31%), 21: (21.49%, 73.09%), 22: (14.86%, 73.61%)}	{18: (17.61%, 92.76%), 19: (32.59%, 94.72%), 20: (31.22%, 95.57%), 21: (14.83%, 96.59%), 22: (3.75%, 96.75%)}	{18: (16.71%, 92.43%), 19: (35.80%, 94.04%), 20: (32.63%, 94.44%), 21: (12.66%, 95.11%), 22: (2.20%, 96.07%)}
mean_corpuscular_haemoglobin	3	195827270	195827304	196100399	196100433	3_195218366_196392148	AC	{15.5: 0.00%, 16.5: 0.17%, 17.5: 2.56%, 18.5: 40.31%, 19.5: 6.17%, 20.5: 17.54%, 21.5: 9.23%, 22.5: 1.49%, 23.5: 3.55%, 24.5: 14.58%, 25.5: 3.92%, 26.5: 0.46%, 28.5: 0.01%}	1.37e-179	-	intergenic	singly	1	0.0553251											0.689, 0.0724, 0.598, 7.24e-6, 2.02e-9	NA, NA, NA, -, -	{15.5: 0.00%, 16.5: 2.09%, 17.5: 1.41%, 18.5: 28.16%, 19.5: 8.01%, 20.5: 17.05%, 21.5: 21.88%, 22.5: 10.64%, 23.5: 4.54%, 24.5: 5.42%, 25.5: 0.73%, 26.5: 0.05%, 28.5: 0.01%}	{16.5: 0.17%, 17.5: 1.03%, 18.5: 30.10%, 19.5: 8.65%, 20.5: 22.95%, 21.5: 15.84%, 22.5: 1.22%, 23.5: 3.73%, 24.5: 12.93%, 25.5: 3.22%, 26.5: 0.05%, 28.5: 0.10%}	{16.5: 0.00%, 17.5: 0.11%, 18.5: 6.93%, 19.5: 13.41%, 20.5: 63.43%, 21.5: 14.90%, 22.5: 0.07%, 23.5: 0.57%, 24.5: 0.52%, 25.5: 0.06%}	{16.5: 0.17%, 17.5: 2.26%, 18.5: 44.37%, 19.5: 5.55%, 20.5: 17.50%, 21.5: 8.00%, 22.5: 1.45%, 23.5: 2.86%, 24.5: 14.10%, 25.5: 3.30%, 26.5: 0.44%, 28.5: 0.01%}	{15.5: 0.00%, 16.5: 0.20%, 17.5: 2.39%, 18.5: 38.02%, 19.5: 6.56%, 20.5: 17.85%, 21.5: 9.86%, 22.5: 1.78%, 23.5: 3.93%, 24.5: 14.68%, 25.5: 4.21%, 26.5: 0.50%, 28.5: 0.01%}	163849, 2933, 3307, 603, 5083, 6307	{7.5: 0.0%, 11.5: 0.0%, 13.5: 0.0%, 14.5: 0.0%, 15.5: 0.0%, 16.5: 0.2%, 17.5: 2.7%, 18.5: 41.8%, 19.5: 5.7%, 20.5: 17.3%, 21.5: 8.2%, 22.5: 2.2%, 23.5: 4.7%, 24.5: 12.0%, 25.5: 4.4%, 26.5: 0.5%, 27.5: 0.0%, 28.5: 0.0%, 29.5: 0.0%}	{11.5: 0.0%, 13.5: 0.0%, 14.5: 0.0%, 15.5: 0.1%, 16.5: 3.5%, 17.5: 1.5%, 18.5: 26.8%, 19.5: 12.1%, 20.5: 14.8%, 21.5: 20.9%, 22.5: 9.0%, 23.5: 6.0%, 24.5: 4.6%, 25.5: 0.5%, 26.5: 0.1%, 27.5: 0.0%}	{11.5: 0.2%, 13.5: 0.0%, 15.5: 0.0%, 16.5: 1.3%, 17.5: 1.1%, 18.5: 28.5%, 19.5: 7.1%, 20.5: 23.0%, 21.5: 16.6%, 22.5: 2.5%, 23.5: 4.2%, 24.5: 9.8%, 25.5: 4.5%, 26.5: 0.9%, 27.5: 0.1%, 28.5: 0.1%}	{13.5: 0.2%, 15.5: 0.2%, 16.5: 0.2%, 17.5: 0.1%, 18.5: 8.6%, 19.5: 7.1%, 20.5: 66.9%, 21.5: 10.9%, 22.5: 4.3%, 23.5: 1.0%, 24.5: 0.5%}	{7.5: 0.0%, 10.5: 0.0%, 11.5: 0.0%, 12.5: 0.0%, 16.5: 0.3%, 17.5: 2.3%, 18.5: 45.0%, 19.5: 5.5%, 20.5: 17.4%, 21.5: 7.2%, 22.5: 1.9%, 23.5: 3.7%, 24.5: 12.3%, 25.5: 4.0%, 26.5: 0.3%, 27.5: 0.0%, 28.5: 0.0%}	{11.5: 0.0%, 14.5: 0.0%, 15.5: 0.0%, 16.5: 0.3%, 17.5: 2.6%, 18.5: 39.0%, 19.5: 6.5%, 20.5: 18.5%, 21.5: 8.5%, 22.5: 2.5%, 23.5: 4.5%, 24.5: 11.8%, 25.5: 4.8%, 26.5: 0.9%, 27.5: 0.1%, 29.5: 0.0%}	0.6676, 0.4196, 0.5432, 0.5603, 0.7179, 0.6226	1.157, 2.4886, 1.6203, 1.3403, 0.9602, 1.3667	0.9288, 0.7546, 0.8834, 0.5908, 0.9387, 0.9123	0.9537, 0.8204, 0.9149, 0.6758, 0.961, 0.94	{52: (0.00%, 0.00%), 56: (0.00%, 0.00%), 60: (0.01%, 0.00%), 62: (0.00%, 0.00%), 64: (0.01%, 0.00%), 66: (0.01%, 7.54%), 68: (0.02%, 14.67%), 70: (0.28%, 28.50%), 72: (2.38%, 73.48%), 74: (17.71%, 86.74%), 76: (5.67%, 58.87%), 78: (15.28%, 81.25%), 80: (9.07%, 73.35%), 82: (6.06%, 54.27%), 84: (7.71%, 54.80%), 86: (12.25%, 68.06%), 88: (7.23%, 43.88%), 90: (5.87%, 59.81%), 92: (3.89%, 54.62%), 94: (1.74%, 29.31%), 96: (1.46%, 32.97%), 98: (1.82%, 54.15%), 100: (1.12%, 39.53%), 102: (0.34%, 21.80%), 104: (0.06%, 12.59%), 106: (0.01%, 0.06%), 108: (0.00%, 0.00%), 110: (0.00%, 0.00%)}	{64: (0.03%, 0.00%), 66: (0.10%, 0.00%), 68: (0.24%, 28.44%), 70: (2.05%, 46.09%), 72: (1.91%, 37.46%), 74: (8.32%, 65.73%), 76: (8.90%, 39.54%), 78: (10.71%, 44.76%), 80: (15.89%, 50.53%), 82: (10.98%, 41.33%), 84: (11.80%, 37.57%), 86: (11.56%, 36.37%), 88: (7.60%, 30.85%), 90: (4.23%, 27.31%), 92: (2.69%, 30.71%), 94: (1.43%, 33.20%), 96: (1.02%, 20.10%), 98: (0.51%, 48.82%), 102: (0.03%, 0.00%)}	{60: (0.09%, 0.00%), 62: (0.03%, 0.00%), 64: (0.09%, 0.00%), 66: (0.12%, 0.00%), 68: (0.06%, 0.00%), 70: (0.94%, 7.00%), 72: (0.91%, 59.58%), 74: (8.98%, 83.15%), 76: (4.41%, 61.24%), 78: (13.64%, 74.41%), 80: (13.58%, 62.85%), 82: (9.65%, 49.29%), 84: (10.95%, 51.03%), 86: (10.10%, 52.99%), 88: (7.14%, 31.23%), 90: (6.65%, 44.20%), 92: (5.53%, 45.05%), 94: (2.57%, 11.11%), 96: (1.48%, 12.60%), 98: (1.78%, 46.34%), 100: (0.85%, 18.39%), 102: (0.36%, 12.86%), 104: (0.06%, 0.00%), 106: (0.03%, 0.00%)}	{68: (0.33%, 0.00%), 72: (0.33%, 0.00%), 74: (1.16%, 27.38%), 76: (1.00%, 64.79%), 78: (11.94%, 48.53%), 80: (12.11%, 50.19%), 82: (46.77%, 70.47%), 84: (16.58%, 53.04%), 86: (6.47%, 13.67%), 88: (2.32%, 16.62%), 90: (0.66%, 1.02%), 92: (0.17%, 45.92%), 94: (0.17%, 52.00%)}	{60: (0.04%, 0.00%), 62: (0.02%, 0.00%), 66: (0.02%, 0.00%), 68: (0.02%, 0.00%), 70: (0.37%, 17.54%), 72: (1.87%, 80.28%), 74: (20.66%, 91.20%), 76: (5.61%, 62.63%), 78: (16.13%, 84.24%), 80: (9.03%, 71.73%), 82: (5.90%, 55.49%), 84: (7.06%, 55.44%), 86: (12.41%, 75.90%), 88: (6.28%, 45.78%), 90: (6.18%, 63.69%), 92: (2.97%, 61.24%), 94: (1.22%, 35.47%), 96: (1.06%, 32.16%), 98: (1.87%, 71.42%), 100: (0.96%, 39.11%), 102: (0.31%, 26.56%)}	{60: (0.02%, 0.00%), 68: (0.05%, 0.00%), 70: (0.35%, 24.09%), 72: (1.81%, 79.38%), 74: (15.68%, 86.46%), 76: (5.80%, 54.59%), 78: (15.93%, 76.13%), 80: (8.66%, 68.80%), 82: (7.09%, 53.12%), 84: (7.50%, 52.18%), 86: (11.80%, 64.09%), 88: (7.56%, 38.70%), 90: (6.48%, 50.65%), 92: (4.17%, 49.91%), 94: (2.11%, 26.55%), 96: (1.46%, 23.34%), 98: (1.84%, 52.63%), 100: (1.33%, 34.22%), 102: (0.30%, 19.88%), 104: (0.03%, 47.52%), 106: (0.03%, 0.00%)}
mean_corpuscular_haemoglobin	3	195768365	195768381	196041494	196041510	3_195218366_196392148	A	{16.0: 6.83%, 17.0: 68.68%, 18.0: 24.49%}	7.78e-56	+	intron:TFRC:protein_coding	not	0	5.44766e-05											0.244, 0.958, 0.196, 0.447, 0.0115	NA, NA, NA, NA, +	{16.0: 6.11%, 17.0: 58.87%, 18.0: 35.02%}	{16.0: 10.98%, 17.0: 75.47%, 18.0: 13.55%}	{16.0: 60.02%, 17.0: 33.72%, 18.0: 6.26%}	{16.0: 6.81%, 17.0: 68.51%, 18.0: 24.68%}	{16.0: 6.71%, 17.0: 68.46%, 18.0: 24.83%}	165212, 2961, 3340, 617, 5141, 6369	{15: 0.0%, 16: 6.9%, 17: 68.3%, 18: 24.8%, 19: 0.0%}	{16: 6.0%, 17: 55.5%, 18: 38.2%, 19: 0.3%, 20: 0.0%}	{15: 0.0%, 16: 11.7%, 17: 75.5%, 18: 12.8%, 19: 0.0%}	{16: 64.8%, 17: 29.7%, 18: 5.5%}	{16: 6.6%, 17: 68.8%, 18: 24.5%, 19: 0.0%}	{16: 6.8%, 17: 68.3%, 18: 24.8%, 19: 0.0%}	0.9492, 0.8253, 0.9016, 0.8734, 0.9554, 0.9452	0.0543, 0.1803, 0.1023, 0.1415, 0.0488, 0.0578	0.9459, 0.8659, 0.8908, 0.8786, 0.9482, 0.9441	0.9692, 0.8993, 0.9225, 0.9344, 0.9719, 0.9674	{31: (0.00%, 0.00%), 32: (0.48%, 82.75%), 33: (9.34%, 89.94%), 34: (50.07%, 96.34%), 35: (33.94%, 95.00%), 36: (6.16%, 91.71%), 37: (0.02%, 0.00%)}	{32: (0.47%, 98.01%), 33: (6.65%, 89.99%), 34: (35.87%, 88.64%), 35: (41.34%, 81.47%), 36: (15.43%, 68.76%), 37: (0.24%, 0.00%)}	{32: (1.86%, 82.03%), 33: (16.44%, 85.32%), 34: (60.81%, 92.87%), 35: (19.07%, 87.76%), 36: (1.80%, 78.12%), 37: (0.03%, 0.00%)}	{32: (40.52%, 85.69%), 33: (39.71%, 88.74%), 34: (16.69%, 88.01%), 35: (3.08%, 87.26%)}	{32: (0.43%, 81.51%), 33: (9.04%, 91.63%), 34: (50.55%, 96.72%), 35: (34.00%, 95.54%), 36: (5.97%, 92.44%)}	{32: (0.52%, 85.01%), 33: (9.25%, 90.36%), 34: (49.85%, 95.72%), 35: (34.13%, 94.61%), 36: (6.25%, 91.35%)}
mean_corpuscular_haemoglobin	4	38697808	38697829	38696187	38696208	4_38431328_39550248	A	{12.0: 0.08%, 17.0: 0.00%, 18.0: 2.08%, 19.0: 38.72%, 20.0: 1.91%, 21.0: 0.56%, 22.0: 33.38%, 23.0: 20.65%, 24.0: 2.62%}	3.54e-10	-	intron:KLF3:protein_coding	not	0	0											0.379, 0.654, 0.425, 0.908, 0.217	NA, NA, NA, NA, NA	{12.0: 0.01%, 17.0: 0.22%, 18.0: 0.16%, 19.0: 11.80%, 20.0: 37.54%, 21.0: 21.58%, 22.0: 14.66%, 23.0: 12.97%, 24.0: 1.05%}	{12.0: 0.03%, 17.0: 0.20%, 18.0: 1.33%, 19.0: 14.02%, 20.0: 15.91%, 21.0: 14.21%, 22.0: 40.49%, 23.0: 11.99%, 24.0: 1.81%}	{12.0: 0.00%, 17.0: 0.60%, 18.0: 0.12%, 19.0: 7.07%, 20.0: 1.80%, 21.0: 20.54%, 22.0: 53.74%, 23.0: 9.25%, 24.0: 6.88%}	{12.0: 0.06%, 17.0: 0.00%, 18.0: 2.41%, 19.0: 41.74%, 20.0: 1.20%, 21.0: 0.47%, 22.0: 31.05%, 23.0: 20.61%, 24.0: 2.46%}	{12.0: 0.16%, 17.0: 0.01%, 18.0: 1.45%, 19.0: 32.38%, 20.0: 2.90%, 21.0: 1.18%, 22.0: 40.24%, 23.0: 18.72%, 24.0: 2.96%}	25148, 333, 472, 63, 769, 959	{10: 0.0%, 11: 0.0%, 12: 0.7%, 15: 0.0%, 17: 0.0%, 18: 3.1%, 19: 45.3%, 20: 1.7%, 21: 0.8%, 22: 27.5%, 23: 18.6%, 24: 2.3%, 25: 0.0%}	{12: 0.3%, 17: 0.2%, 19: 10.4%, 20: 43.6%, 21: 18.1%, 22: 13.5%, 23: 12.8%, 24: 1.0%, 25: 0.2%}	{12: 0.1%, 14: 0.1%, 15: 0.1%, 18: 0.3%, 19: 21.8%, 20: 12.6%, 21: 14.4%, 22: 32.3%, 23: 17.1%, 24: 1.1%}	{11: 1.6%, 18: 0.8%, 19: 5.6%, 20: 2.4%, 21: 23.0%, 22: 44.4%, 23: 12.7%, 24: 9.5%}	{12: 0.6%, 17: 0.1%, 18: 3.4%, 19: 48.3%, 20: 0.8%, 21: 0.4%, 22: 27.0%, 23: 17.5%, 24: 1.8%}	{12: 0.7%, 18: 2.2%, 19: 37.1%, 20: 2.4%, 21: 1.2%, 22: 34.8%, 23: 19.7%, 24: 1.9%}	0.8583, 0.5708, 0.6612, 0.6351, 0.8792, 0.8258	0.3977, 0.7464, 0.6135, 0.8366, 0.3567, 0.484	0.8396, 0.714, 0.7768, 0.5186, 0.8512, 0.805	0.8688, 0.7775, 0.8318, 0.5575, 0.88, 0.8431	{24: (0.01%, 0.00%), 29: (0.00%, 0.00%), 30: (0.04%, 6.45%), 31: (0.50%, 5.39%), 32: (0.01%, 5.30%), 33: (0.01%, 11.62%), 34: (0.44%, 4.33%), 35: (0.29%, 2.55%), 36: (0.14%, 46.33%), 37: (2.64%, 88.76%), 38: (19.11%, 90.60%), 39: (1.75%, 76.53%), 40: (2.58%, 76.58%), 41: (27.92%, 91.61%), 42: (19.20%, 87.24%), 43: (3.09%, 63.02%), 44: (7.29%, 89.88%), 45: (9.58%, 82.60%), 46: (4.46%, 76.88%), 47: (0.88%, 62.06%), 48: (0.05%, 28.85%)}	{32: (0.30%, 0.40%), 34: (0.30%, 14.00%), 37: (0.30%, 0.00%), 38: (1.20%, 78.25%), 39: (9.31%, 63.69%), 40: (21.92%, 61.77%), 41: (19.22%, 55.82%), 42: (16.22%, 54.25%), 43: (18.92%, 56.99%), 44: (7.21%, 53.06%), 45: (2.70%, 30.68%), 46: (2.10%, 65.49%), 47: (0.30%, 98.00%)}	{33: (0.21%, 0.00%), 34: (0.21%, 0.00%), 36: (0.42%, 0.00%), 37: (0.21%, 38.00%), 38: (3.18%, 67.64%), 39: (5.72%, 63.97%), 40: (9.32%, 54.50%), 41: (17.58%, 68.43%), 42: (19.28%, 65.20%), 43: (12.71%, 64.28%), 44: (17.37%, 77.26%), 45: (10.59%, 66.92%), 46: (2.75%, 62.32%), 47: (0.42%, 35.79%)}	{32: (1.59%, 0.00%), 33: (1.59%, 0.00%), 39: (1.59%, 5.00%), 40: (1.59%, 96.00%), 41: (7.94%, 80.00%), 42: (4.76%, 71.09%), 43: (26.98%, 74.13%), 44: (25.40%, 77.57%), 45: (19.05%, 40.61%), 46: (6.35%, 49.48%), 48: (3.17%, 50.00%)}	{31: (0.39%, 0.67%), 34: (0.52%, 8.50%), 35: (0.26%, 2.95%), 36: (0.26%, 50.00%), 37: (2.34%, 91.17%), 38: (21.33%, 91.07%), 39: (0.91%, 70.01%), 40: (2.73%, 84.98%), 41: (29.91%, 91.64%), 42: (18.73%, 89.88%), 43: (2.73%, 62.89%), 44: (6.76%, 89.41%), 45: (9.23%, 87.13%), 46: (3.38%, 88.06%), 47: (0.39%, 41.97%), 48: (0.13%, 24.80%)}	{31: (0.42%, 3.92%), 34: (0.63%, 3.50%), 35: (0.42%, 10.98%), 37: (2.09%, 92.67%), 38: (12.51%, 86.06%), 39: (1.67%, 76.42%), 40: (2.50%, 72.87%), 41: (28.99%, 90.58%), 42: (17.10%, 83.29%), 43: (2.82%, 55.67%), 44: (10.53%, 89.98%), 45: (13.97%, 74.67%), 46: (5.32%, 76.55%), 47: (0.94%, 68.92%), 48: (0.10%, 0.00%)}
mean_corpuscular_haemoglobin	4	87934819	87934836	87013667	87013684	4_87267428_88444295	A	{16.0: 0.03%, 17.0: 21.44%, 18.0: 52.86%, 19.0: 23.31%, 20.0: 2.36%}	2.71e-29	+	intron:AFF1:protein_coding	not	0	0											0.296, 0.0425, 0.26, 0.158, 0.224	NA, +, NA, NA, NA	{16.0: 0.00%, 17.0: 36.41%, 18.0: 50.02%, 19.0: 13.43%, 20.0: 0.14%}	{16.0: 0.01%, 17.0: 13.86%, 18.0: 71.08%, 19.0: 14.27%, 20.0: 0.77%}	{16.0: 0.00%, 17.0: 30.39%, 18.0: 68.78%, 19.0: 0.79%, 20.0: 0.04%}	{16.0: 0.04%, 17.0: 20.68%, 18.0: 53.24%, 19.0: 23.72%, 20.0: 2.31%}	{16.0: 0.06%, 17.0: 21.69%, 18.0: 53.17%, 19.0: 22.82%, 20.0: 2.27%}	160441, 2855, 3216, 591, 4989, 6193	{13: 0.0%, 16: 0.3%, 17: 21.7%, 18: 51.8%, 19: 23.7%, 20: 2.6%, 21: 0.0%}	{16: 0.4%, 17: 37.1%, 18: 47.6%, 19: 14.6%, 20: 0.3%, 23: 0.0%}	{17: 15.0%, 18: 69.2%, 19: 14.6%, 20: 1.2%, 21: 0.0%}	{16: 0.2%, 17: 32.4%, 18: 66.6%, 19: 0.9%}	{16: 0.2%, 17: 20.5%, 18: 53.5%, 19: 23.5%, 20: 2.3%}	{8: 0.0%, 16: 0.3%, 17: 22.2%, 18: 52.4%, 19: 22.6%, 20: 2.5%}	0.9618, 0.923, 0.9635, 0.9457, 0.9631, 0.9548	0.0391, 0.0822, 0.0379, 0.0543, 0.0379, 0.0472	0.9814, 0.9494, 0.9698, 0.9378, 0.9807, 0.9727	0.9864, 0.9562, 0.9756, 0.9483, 0.9864, 0.9779	{31: (0.00%, 0.00%), 32: (0.00%, 0.00%), 33: (0.12%, 0.03%), 34: (4.87%, 93.88%), 35: (22.94%, 98.12%), 36: (36.52%, 97.45%), 37: (26.50%, 95.27%), 38: (7.75%, 91.86%), 39: (1.24%, 88.80%), 40: (0.07%, 77.37%)}	{33: (0.35%, 0.20%), 34: (13.73%, 92.41%), 35: (35.48%, 95.29%), 36: (33.17%, 93.13%), 37: (15.20%, 88.43%), 38: (1.93%, 74.36%), 39: (0.11%, 35.00%), 41: (0.04%, 0.00%)}	{34: (2.36%, 94.52%), 35: (20.06%, 97.10%), 36: (52.89%, 97.84%), 37: (20.80%, 94.92%), 38: (3.48%, 82.79%), 39: (0.37%, 62.42%), 40: (0.03%, 100.00%)}	{34: (9.31%, 89.44%), 35: (46.87%, 94.62%), 36: (42.47%, 96.67%), 37: (1.35%, 62.38%)}	{33: (0.12%, 0.00%), 34: (4.17%, 92.15%), 35: (22.71%, 97.83%), 36: (37.42%, 97.15%), 37: (27.18%, 96.38%), 38: (7.30%, 93.02%), 39: (1.00%, 83.48%), 40: (0.10%, 76.40%)}	{26: (0.02%, 0.00%), 33: (0.05%, 0.00%), 34: (5.28%, 91.35%), 35: (23.17%, 98.00%), 36: (37.22%, 96.66%), 37: (25.66%, 94.52%), 38: (7.43%, 89.91%), 39: (1.16%, 88.82%), 40: (0.02%, 100.00%)}
mean_corpuscular_haemoglobin	5	154152541	154152563	154772981	154773003	5_153652436_154574947	A	{22.0: 0.01%, 23.0: 89.56%, 24.0: 8.84%, 25.0: 1.58%}	4.21e-13	-	intron:LARP1:protein_coding	singly	0	0.994573											0.959, 0.43, 0.552, 0.267, 0.0188	NA, NA, NA, NA, -	{22.0: 1.15%, 23.0: 67.50%, 24.0: 28.70%, 25.0: 2.65%}	{22.0: 0.04%, 23.0: 87.13%, 24.0: 10.83%, 25.0: 2.00%}	{22.0: 0.00%, 23.0: 94.42%, 24.0: 5.04%, 25.0: 0.54%}	{22.0: 0.01%, 23.0: 89.97%, 24.0: 8.50%, 25.0: 1.52%}	{22.0: 0.02%, 23.0: 89.25%, 24.0: 9.02%, 25.0: 1.71%}	143594, 2645, 2942, 531, 4445, 5500	{8: 0.0%, 11: 0.0%, 12: 0.0%, 13: 0.0%, 17: 0.0%, 18: 0.0%, 19: 0.0%, 20: 0.0%, 21: 0.0%, 22: 0.1%, 23: 88.1%, 24: 10.3%, 25: 1.4%, 26: 0.0%, 34: 0.0%}	{22: 1.2%, 23: 65.2%, 24: 31.8%, 25: 1.7%, 26: 0.0%, 27: 0.0%}	{12: 0.4%, 13: 0.0%, 22: 0.2%, 23: 81.3%, 24: 16.4%, 25: 1.7%, 26: 0.0%}	{22: 0.3%, 23: 92.0%, 24: 7.5%, 25: 0.2%}	{12: 0.0%, 22: 0.1%, 23: 89.3%, 24: 9.3%, 25: 1.2%}	{11: 0.0%, 12: 0.1%, 22: 0.2%, 23: 88.1%, 24: 9.8%, 25: 1.7%, 26: 0.0%}	0.9545, 0.8387, 0.8491, 0.9526, 0.956, 0.939	0.0552, 0.1933, 0.2358, 0.0474, 0.0515, 0.0895	0.7832, 0.7767, 0.4354, 0.8334, 0.7967, 0.6101	0.8029, 0.8014, 0.4528, 0.8602, 0.8201, 0.6297	{31: (0.00%, 0.00%), 34: (0.00%, 0.00%), 35: (0.08%, 0.00%), 36: (0.01%, 0.00%), 37: (0.00%, 0.00%), 40: (0.00%, 0.00%), 41: (0.00%, 0.00%), 42: (0.00%, 0.00%), 43: (0.00%, 0.00%), 44: (0.00%, 0.00%), 45: (0.22%, 6.22%), 46: (77.41%, 98.79%), 47: (18.46%, 84.66%), 48: (3.53%, 87.99%), 49: (0.27%, 78.45%), 50: (0.02%, 80.33%), 57: (0.00%, 0.00%)}	{44: (0.04%, 0.00%), 45: (1.55%, 33.26%), 46: (42.80%, 92.50%), 47: (42.95%, 80.97%), 48: (11.34%, 73.09%), 49: (1.13%, 62.27%), 50: (0.11%, 0.00%), 51: (0.08%, 0.00%)}	{35: (0.61%, 0.00%), 36: (0.14%, 0.00%), 37: (0.03%, 0.00%), 45: (0.31%, 0.00%), 46: (66.04%, 98.54%), 47: (26.82%, 62.75%), 48: (5.40%, 51.63%), 49: (0.65%, 33.62%)}	{45: (0.38%, 0.00%), 46: (84.93%, 99.68%), 47: (14.12%, 74.43%), 48: (0.56%, 14.67%)}	{35: (0.07%, 0.00%), 45: (0.27%, 0.00%), 46: (79.33%, 98.37%), 47: (17.12%, 85.99%), 48: (2.99%, 89.36%), 49: (0.22%, 76.10%)}	{24: (0.02%, 0.00%), 34: (0.02%, 0.00%), 35: (0.22%, 0.00%), 45: (0.33%, 0.00%), 46: (77.49%, 98.19%), 47: (17.71%, 82.39%), 48: (3.84%, 76.78%), 49: (0.36%, 71.53%), 50: (0.02%, 61.00%)}
mean_corpuscular_haemoglobin	5	154159066	154159085	154779506	154779525	5_153652436_154574947	A	{18.0: 0.00%, 19.0: 1.40%, 20.0: 87.28%, 21.0: 10.21%, 22.0: 1.10%}	1.35e-13	-	intron:LARP1:protein_coding	not	0	8.4025e-05											0.222, 0.972, 0.962, 0.038, 0.00752	NA, NA, NA, -, -	{18.0: 0.38%, 19.0: 13.50%, 20.0: 71.73%, 21.0: 14.22%, 22.0: 0.17%}	{18.0: 0.02%, 19.0: 1.74%, 20.0: 76.75%, 21.0: 21.04%, 22.0: 0.44%}	{18.0: 0.00%, 19.0: 2.95%, 20.0: 83.71%, 21.0: 13.22%, 22.0: 0.12%}	{18.0: 0.00%, 19.0: 1.50%, 20.0: 87.67%, 21.0: 9.79%, 22.0: 1.03%}	{18.0: 0.00%, 19.0: 1.30%, 20.0: 87.04%, 21.0: 10.57%, 22.0: 1.09%}	147118, 2691, 2964, 554, 4562, 5681	{9: 0.0%, 11: 0.0%, 13: 0.0%, 16: 0.0%, 18: 0.0%, 19: 2.1%, 20: 86.4%, 21: 9.8%, 22: 1.6%, 23: 0.0%, 26: 0.0%}	{13: 0.0%, 18: 0.1%, 19: 16.1%, 20: 68.8%, 21: 14.5%, 22: 0.6%}	{17: 0.0%, 18: 0.0%, 19: 2.2%, 20: 74.2%, 21: 22.4%, 22: 1.1%, 23: 0.0%}	{19: 3.4%, 20: 82.2%, 21: 14.3%, 22: 0.1%}	{13: 0.0%, 19: 2.1%, 20: 87.6%, 21: 9.0%, 22: 1.4%}	{18: 0.0%, 19: 1.7%, 20: 87.1%, 21: 9.5%, 22: 1.7%, 23: 0.0%}	0.9434, 0.8605, 0.9014, 0.9475, 0.9559, 0.9409	0.0633, 0.1618, 0.1064, 0.0545, 0.0522, 0.0647	0.8751, 0.8296, 0.8626, 0.8971, 0.8781, 0.8809	0.9278, 0.8673, 0.9015, 0.9196, 0.9399, 0.936	{28: (0.00%, 0.00%), 29: (0.00%, 0.00%), 31: (0.00%, 0.00%), 33: (0.00%, 0.00%), 36: (0.00%, 0.00%), 38: (0.05%, 47.33%), 39: (3.71%, 70.10%), 40: (74.88%, 97.47%), 41: (17.38%, 91.27%), 42: (3.63%, 73.61%), 43: (0.30%, 59.84%), 44: (0.03%, 54.21%), 46: (0.00%, 0.00%)}	{34: (0.04%, 0.00%), 38: (2.27%, 69.75%), 39: (23.23%, 84.84%), 40: (51.28%, 90.63%), 41: (20.22%, 82.15%), 42: (2.71%, 59.93%), 43: (0.26%, 18.57%)}	{37: (0.03%, 0.00%), 38: (0.07%, 48.00%), 39: (3.37%, 81.26%), 40: (55.26%, 95.19%), 41: (34.41%, 89.00%), 42: (6.38%, 61.96%), 43: (0.40%, 44.66%), 44: (0.07%, 0.00%)}	{39: (4.87%, 89.30%), 40: (69.13%, 97.39%), 41: (25.09%, 90.56%), 42: (0.90%, 38.12%)}	{33: (0.02%, 0.00%), 38: (0.07%, 68.91%), 39: (3.62%, 80.79%), 40: (76.76%, 97.64%), 41: (16.33%, 93.95%), 42: (2.98%, 72.99%), 43: (0.18%, 65.75%), 44: (0.04%, 83.50%)}	{38: (0.05%, 56.30%), 39: (3.05%, 77.56%), 40: (75.90%, 96.83%), 41: (16.88%, 90.63%), 42: (3.89%, 71.30%), 43: (0.18%, 58.91%), 44: (0.05%, 33.33%)}
mean_corpuscular_haemoglobin	5	172194500	172194519	172767497	172767516	5_172040583_172343144	A	{17.0: 4.01%, 18.0: 1.48%, 19.0: 45.50%, 20.0: 8.94%, 21.0: 39.99%, 22.0: 0.08%}	1.69e-17	-	intron:RP11-779O18.3:lncRNA	not	0	0.0165013											0.681, 0.29, 0.457, 0.0404, 0.907	NA, NA, NA, -, NA	{17.0: 0.38%, 18.0: 1.79%, 19.0: 17.65%, 20.0: 40.03%, 21.0: 38.53%, 22.0: 1.62%}	{17.0: 1.27%, 18.0: 0.82%, 19.0: 40.57%, 20.0: 16.17%, 21.0: 40.97%, 22.0: 0.20%}	{17.0: 0.04%, 18.0: 0.13%, 19.0: 28.49%, 20.0: 32.16%, 21.0: 39.16%, 22.0: 0.02%}	{17.0: 3.69%, 18.0: 1.34%, 19.0: 45.39%, 20.0: 9.35%, 21.0: 40.12%, 22.0: 0.10%}	{17.0: 3.13%, 18.0: 1.68%, 19.0: 46.69%, 20.0: 9.98%, 21.0: 38.41%, 22.0: 0.12%}	147913, 2648, 2975, 535, 4585, 5734	{7: 0.0%, 8: 0.0%, 10: 0.0%, 13: 0.0%, 14: 0.0%, 15: 0.0%, 16: 0.0%, 17: 4.3%, 18: 1.5%, 19: 47.0%, 20: 8.8%, 21: 38.2%, 22: 0.3%, 23: 0.0%, 25: 0.0%}	{10: 0.0%, 17: 0.3%, 18: 2.1%, 19: 16.3%, 20: 41.0%, 21: 37.1%, 22: 3.1%, 23: 0.1%}	{14: 0.0%, 17: 1.4%, 18: 0.8%, 19: 42.6%, 20: 12.2%, 21: 42.7%, 22: 0.2%}	{18: 0.1%, 19: 29.3%, 20: 29.7%, 21: 40.8%, 22: 0.1%}	{15: 0.0%, 17: 3.7%, 18: 1.3%, 19: 46.6%, 20: 9.7%, 21: 38.3%, 22: 0.2%}	{13: 0.0%, 17: 3.2%, 18: 1.5%, 19: 48.5%, 20: 9.7%, 21: 36.8%, 22: 0.3%}	0.9155, 0.6801, 0.8253, 0.8573, 0.9149, 0.8968	0.1049, 0.4325, 0.2117, 0.1586, 0.1039, 0.13	0.9653, 0.7513, 0.9223, 0.9303, 0.9679, 0.9513	0.9805, 0.811, 0.9543, 0.9662, 0.9856, 0.9712	{25: (0.00%, 0.00%), 26: (0.00%, 0.00%), 29: (0.00%, 0.00%), 30: (0.00%, 0.00%), 31: (0.00%, 0.00%), 32: (0.02%, 0.00%), 33: (0.01%, 0.00%), 34: (0.20%, 90.12%), 35: (0.12%, 66.66%), 36: (4.07%, 96.10%), 37: (2.10%, 72.53%), 38: (24.73%, 93.63%), 39: (9.48%, 81.28%), 40: (38.20%, 94.45%), 41: (7.10%, 81.01%), 42: (13.74%, 95.84%), 43: (0.24%, 4.63%), 44: (0.00%, 0.02%)}	{31: (0.04%, 0.00%), 35: (0.04%, 95.00%), 36: (0.19%, 99.00%), 37: (1.02%, 64.11%), 38: (5.06%, 68.62%), 39: (14.50%, 68.47%), 40: (27.95%, 71.09%), 41: (32.33%, 69.32%), 42: (16.54%, 64.56%), 43: (2.11%, 35.62%), 44: (0.19%, 16.49%), 45: (0.04%, 0.00%)}	{35: (0.03%, 0.00%), 36: (1.14%, 94.59%), 37: (0.67%, 75.75%), 38: (20.13%, 87.97%), 39: (10.62%, 77.60%), 40: (38.25%, 85.30%), 41: (10.76%, 74.20%), 42: (18.29%, 78.60%), 43: (0.10%, 3.53%)}	{38: (8.97%, 86.12%), 39: (17.38%, 87.89%), 40: (30.65%, 84.07%), 41: (27.29%, 86.72%), 42: (15.70%, 84.62%)}	{34: (0.09%, 100.00%), 35: (0.04%, 88.50%), 36: (3.56%, 96.00%), 37: (2.25%, 70.39%), 38: (24.67%, 93.34%), 39: (9.81%, 80.35%), 40: (37.21%, 94.48%), 41: (7.68%, 82.22%), 42: (14.50%, 96.38%), 43: (0.20%, 6.56%)}	{32: (0.05%, 0.00%), 33: (0.02%, 0.00%), 34: (0.07%, 100.00%), 35: (0.07%, 80.50%), 36: (2.91%, 97.56%), 37: (2.01%, 70.42%), 38: (25.64%, 92.06%), 39: (10.60%, 79.32%), 40: (38.45%, 92.94%), 41: (7.57%, 78.85%), 42: (12.30%, 93.98%), 43: (0.31%, 7.01%)}
mean_corpuscular_haemoglobin	5	176742564	176742575	177315563	177315574	5_176617562_176867562	C	{9.0: 0.05%, 10.0: 11.24%, 11.0: 83.32%, 12.0: 1.10%, 13.0: 0.00%, 14.0: 0.01%, 15.0: 4.29%}	2.27e-08	-	intergenic	doubly	0.803969	0.957361											0.463, 0.176, 0.0193, 0.682, 0.00693	NA, NA, -, NA, -	{9.0: 0.00%, 10.0: 11.42%, 11.0: 51.39%, 12.0: 23.88%, 13.0: 1.01%, 14.0: 2.16%, 15.0: 10.14%}	{9.0: 0.09%, 10.0: 22.40%, 11.0: 72.06%, 12.0: 0.64%, 13.0: 0.01%, 14.0: 0.01%, 15.0: 4.80%}	{9.0: 0.00%, 10.0: 51.14%, 11.0: 46.52%, 12.0: 0.12%, 13.0: 0.00%, 14.0: 0.01%, 15.0: 2.21%}	{9.0: 0.05%, 10.0: 11.78%, 11.0: 83.72%, 12.0: 1.07%, 13.0: 0.00%, 14.0: 0.00%, 15.0: 3.37%}	{9.0: 0.04%, 10.0: 12.60%, 11.0: 82.07%, 12.0: 1.15%, 13.0: 0.01%, 14.0: 0.05%, 15.0: 4.07%}	141662, 693, 2653, 541, 4502, 5405	{7: 0.0%, 9: 0.0%, 10: 12.2%, 11: 87.5%, 12: 0.3%, 13: 0.0%, 14: 0.0%, 15: 0.0%, 16: 0.0%, 17: 0.0%}	{9: 0.1%, 10: 15.4%, 11: 61.0%, 12: 22.3%, 14: 1.1%, 15: 0.1%}	{9: 0.4%, 10: 23.8%, 11: 75.6%, 12: 0.2%, 14: 0.0%, 16: 0.0%}	{10: 49.8%, 11: 49.9%, 12: 0.3%}	{10: 12.7%, 11: 86.9%, 12: 0.4%, 13: 0.0%, 15: 0.0%}	{9: 0.0%, 10: 13.3%, 11: 86.3%, 12: 0.3%, 15: 0.0%, 17: 0.0%}	0.9826, 0.8097, 0.9614, 0.9681, 0.9837, 0.9781	0.0364, 0.3239, 0.0686, 0.0691, 0.0304, 0.0426	0.7943, 0.7244, 0.7339, 0.7992, 0.8425, 0.7945	0.8118, 0.7524, 0.7482, 0.8186, 0.8593, 0.8154	{18: (0.00%, 0.00%), 19: (0.00%, 0.00%), 20: (1.33%, 89.04%), 21: (21.57%, 95.92%), 22: (76.49%, 99.20%), 23: (0.58%, 85.16%), 24: (0.00%, 0.00%), 25: (0.00%, 66.67%), 26: (0.01%, 64.71%), 27: (0.01%, 0.00%), 28: (0.00%, 0.00%)}	{20: (3.46%, 82.71%), 21: (18.47%, 91.40%), 22: (40.40%, 89.95%), 23: (31.60%, 68.10%), 24: (4.18%, 41.44%), 25: (1.59%, 84.88%), 26: (0.29%, 96.50%)}	{19: (0.23%, 0.00%), 20: (6.14%, 81.13%), 21: (35.70%, 96.26%), 22: (57.60%, 98.25%), 23: (0.26%, 65.00%), 25: (0.04%, 100.00%), 27: (0.04%, 0.00%)}	{20: (23.11%, 97.05%), 21: (53.05%, 97.08%), 22: (23.48%, 97.51%), 23: (0.37%, 0.00%)}	{20: (1.53%, 94.14%), 21: (22.37%, 96.25%), 22: (75.39%, 99.30%), 23: (0.67%, 74.17%), 26: (0.04%, 100.00%)}	{19: (0.02%, 0.00%), 20: (1.46%, 88.41%), 21: (23.81%, 95.71%), 22: (74.08%, 99.10%), 23: (0.46%, 67.40%), 26: (0.09%, 0.20%), 28: (0.07%, 0.00%)}
mean_corpuscular_haemoglobin	6	15136309	15136325	15136078	15136094	6_14942436_15799540	A	{15.0: 0.13%, 16.0: 57.25%, 17.0: 34.01%, 18.0: 8.62%}	1.6e-30	-	intergenic	not	0	0.000396936											0.00506, 0.833, 0.97, 0.00157, 0.00693	-, NA, NA, -, -	{15.0: 0.01%, 16.0: 29.21%, 17.0: 68.78%, 18.0: 2.01%}	{15.0: 0.03%, 16.0: 50.41%, 17.0: 46.09%, 18.0: 3.47%}	{15.0: 0.04%, 16.0: 46.02%, 17.0: 53.33%, 18.0: 0.61%}	{15.0: 0.17%, 16.0: 59.13%, 17.0: 32.49%, 18.0: 8.21%}	{15.0: 0.09%, 16.0: 58.33%, 17.0: 33.75%, 18.0: 7.83%}	163607, 2931, 3303, 603, 5096, 6297	{15: 0.2%, 16: 57.7%, 17: 33.4%, 18: 8.7%, 19: 0.0%}	{15: 0.0%, 16: 33.1%, 17: 64.4%, 18: 2.5%}	{15: 0.1%, 16: 49.5%, 17: 45.7%, 18: 4.7%, 19: 0.0%}	{15: 0.3%, 16: 47.5%, 17: 52.1%, 18: 0.2%}	{15: 0.3%, 16: 59.4%, 17: 32.1%, 18: 8.2%, 19: 0.0%}	{15: 0.1%, 16: 58.9%, 17: 33.0%, 18: 8.0%, 19: 0.0%}	0.9524, 0.783, 0.89, 0.8481, 0.9518, 0.9418	0.053, 0.23, 0.1177, 0.1641, 0.0516, 0.0654	0.9624, 0.7535, 0.9001, 0.8233, 0.9654, 0.9513	0.9827, 0.804, 0.9372, 0.8761, 0.9843, 0.9749	{30: (0.00%, 0.00%), 31: (0.18%, 58.64%), 32: (33.18%, 95.21%), 33: (38.94%, 95.39%), 34: (21.12%, 95.37%), 35: (5.85%, 95.41%), 36: (0.73%, 93.28%)}	{32: (10.85%, 61.75%), 33: (42.85%, 72.29%), 34: (43.06%, 89.10%), 35: (3.17%, 70.25%), 36: (0.07%, 44.65%)}	{31: (0.06%, 0.00%), 32: (24.77%, 91.16%), 33: (45.44%, 91.10%), 34: (25.16%, 88.00%), 35: (4.36%, 64.79%), 36: (0.21%, 27.57%)}	{31: (0.50%, 0.00%), 32: (22.06%, 84.73%), 33: (49.75%, 84.59%), 34: (27.69%, 86.78%)}	{31: (0.31%, 73.94%), 32: (35.60%, 94.55%), 33: (39.01%, 95.32%), 34: (18.94%, 95.94%), 35: (5.42%, 96.94%), 36: (0.73%, 94.38%)}	{31: (0.13%, 34.50%), 32: (34.40%, 94.40%), 33: (39.56%, 94.33%), 34: (20.04%, 94.11%), 35: (5.05%, 93.34%), 36: (0.83%, 93.54%)}
mean_corpuscular_haemoglobin	6	41787920	41787933	41820182	41820195	6_41383773_42324047	A	{12.0: 1.80%, 13.0: 73.95%, 14.0: 24.25%}	5.46e-20	+	multigene;intron:USP49:protein_coding;intron:RP5-973N23.5:protein_coding	not	0	0.000223816											0.0984, 0.0189, 0.323, 0.333, 0.259	NA, +, NA, NA, NA	{12.0: 0.18%, 13.0: 68.39%, 14.0: 31.44%}	{12.0: 5.56%, 13.0: 72.79%, 14.0: 21.65%}	{12.0: 0.11%, 13.0: 81.87%, 14.0: 18.02%}	{12.0: 1.76%, 13.0: 75.28%, 14.0: 22.97%}	{12.0: 1.81%, 13.0: 74.06%, 14.0: 24.13%}	166452, 2972, 3365, 619, 5172, 6413	{10: 0.0%, 11: 0.0%, 12: 1.9%, 13: 73.6%, 14: 24.4%, 15: 0.0%, 16: 0.0%}	{12: 0.3%, 13: 67.2%, 14: 32.3%, 15: 0.1%}	{12: 5.8%, 13: 72.3%, 14: 21.2%, 15: 0.6%}	{12: 0.2%, 13: 81.1%, 14: 18.8%}	{10: 0.0%, 12: 1.8%, 13: 75.3%, 14: 22.8%, 15: 0.1%}	{10: 0.0%, 12: 1.8%, 13: 73.5%, 14: 24.6%, 15: 0.0%}	0.9835, 0.9452, 0.9704, 0.9918, 0.9848, 0.9792	0.0167, 0.056, 0.0305, 0.0082, 0.016, 0.0211	0.9798, 0.9369, 0.9697, 0.9872, 0.9771, 0.9746	0.9861, 0.9515, 0.9755, 0.9913, 0.9829, 0.9812	{23: (0.00%, 0.00%), 24: (0.04%, 79.89%), 25: (2.77%, 94.23%), 26: (55.29%, 99.04%), 27: (35.88%, 98.05%), 28: (5.99%, 96.20%), 29: (0.02%, 0.00%)}	{25: (0.54%, 68.38%), 26: (45.73%, 98.09%), 27: (42.56%, 93.24%), 28: (11.10%, 86.59%), 29: (0.07%, 0.00%)}	{24: (0.42%, 89.14%), 25: (7.99%, 99.36%), 26: (55.60%, 99.07%), 27: (29.81%, 96.72%), 28: (6.06%, 79.35%), 29: (0.12%, 0.00%)}	{25: (0.32%, 50.00%), 26: (66.24%, 99.31%), 27: (29.40%, 99.30%), 28: (4.04%, 100.00%)}	{22: (0.02%, 0.00%), 23: (0.02%, 0.00%), 24: (0.04%, 65.00%), 25: (2.34%, 97.29%), 26: (58.22%, 99.13%), 27: (34.16%, 98.08%), 28: (5.16%, 95.99%), 29: (0.04%, 0.00%)}	{23: (0.02%, 0.00%), 24: (0.08%, 99.00%), 25: (2.88%, 97.58%), 26: (54.53%, 98.89%), 27: (36.29%, 96.91%), 28: (6.21%, 95.80%)}
mean_corpuscular_haemoglobin	6	109560740	109560754	109239537	109239551	6_108751082_110382352	A	{13.0: 3.25%, 14.0: 8.74%, 15.0: 88.01%}	1.75e-34	-	intron:CCDC162P:transcribed_unitary_pseudogene	not	0	0.0326806											0.0409, 0.0109, 0.293, 0.204, 0.569	-, -, NA, NA, NA	{13.0: 2.89%, 14.0: 2.63%, 15.0: 94.48%}	{13.0: 4.16%, 14.0: 5.18%, 15.0: 90.66%}	{13.0: 0.11%, 14.0: 2.18%, 15.0: 97.72%}	{13.0: 3.31%, 14.0: 9.36%, 15.0: 87.33%}	{13.0: 3.69%, 14.0: 7.61%, 15.0: 88.70%}	163023, 2921, 3304, 606, 5063, 6288	{11: 0.0%, 13: 3.2%, 14: 8.7%, 15: 88.0%, 16: 0.0%, 17: 0.0%}	{12: 0.0%, 13: 3.7%, 14: 2.8%, 15: 93.4%, 16: 0.1%}	{13: 4.1%, 14: 5.3%, 15: 90.5%, 16: 0.1%}	{13: 0.3%, 14: 2.7%, 15: 97.0%}	{13: 3.4%, 14: 9.1%, 15: 87.5%}	{12: 0.0%, 13: 3.8%, 14: 7.5%, 15: 88.7%, 16: 0.0%}	0.9908, 0.9765, 0.9902, 0.9975, 0.9923, 0.9893	0.0111, 0.0348, 0.0119, 0.0025, 0.0103, 0.0126	0.9809, 0.9094, 0.98, 0.9819, 0.9805, 0.9802	0.9909, 0.9298, 0.9885, 0.987, 0.9909, 0.9889	{26: (0.11%, 95.20%), 27: (0.57%, 97.62%), 28: (6.43%, 98.21%), 29: (15.38%, 98.31%), 30: (77.47%, 99.38%), 31: (0.04%, 0.00%), 32: (0.00%, 0.00%)}	{26: (0.17%, 90.20%), 27: (0.27%, 50.21%), 28: (6.68%, 85.22%), 29: (5.17%, 88.95%), 30: (87.54%, 99.47%), 31: (0.17%, 0.00%)}	{26: (0.15%, 99.80%), 27: (0.51%, 99.76%), 28: (7.84%, 97.27%), 29: (9.32%, 95.89%), 30: (82.08%, 99.64%), 31: (0.09%, 0.00%)}	{28: (0.50%, 100.00%), 29: (5.28%, 96.34%), 30: (94.22%, 99.94%)}	{26: (0.02%, 99.00%), 27: (0.61%, 99.32%), 28: (7.11%, 98.58%), 29: (15.66%, 98.93%), 30: (76.59%, 99.35%)}	{26: (0.14%, 99.67%), 27: (0.54%, 85.41%), 28: (7.49%, 97.93%), 29: (13.10%, 97.94%), 30: (78.66%, 99.36%), 31: (0.06%, 0.00%)}
mean_corpuscular_haemoglobin	6	109624295	109624306	109303092	109303103	6_108751082_110382352	A	{12.0: 47.60%, 13.0: 2.97%, 14.0: 49.42%}	2.75e-265	+	intron:CCDC162P:transcribed_unitary_pseudogene	not	0	0.0127999											0.0128, 1.78e-6, 0.923, 1.92e-9, 5.92e-10	+, +, NA, +, +	{12.0: 34.81%, 13.0: 27.77%, 14.0: 37.42%}	{12.0: 60.99%, 13.0: 9.90%, 14.0: 29.11%}	{12.0: 60.02%, 13.0: 26.64%, 14.0: 13.34%}	{12.0: 45.46%, 13.0: 3.68%, 14.0: 50.86%}	{12.0: 48.13%, 13.0: 4.18%, 14.0: 47.69%}	166395, 2988, 3360, 619, 5170, 6416	{8: 0.0%, 11: 0.0%, 12: 47.5%, 13: 3.2%, 14: 49.3%, 15: 0.0%}	{12: 34.9%, 13: 24.8%, 14: 40.2%, 15: 0.1%}	{12: 61.1%, 13: 10.0%, 14: 28.8%, 15: 0.0%}	{12: 61.2%, 13: 26.1%, 14: 12.8%}	{11: 0.0%, 12: 45.5%, 13: 4.1%, 14: 50.3%, 15: 0.0%}	{12: 48.4%, 13: 4.2%, 14: 47.3%, 15: 0.0%}	0.9893, 0.8997, 0.986, 0.9921, 0.9862, 0.9856	0.0158, 0.1444, 0.021, 0.0106, 0.0184, 0.0206	0.9932, 0.9209, 0.9891, 0.9926, 0.9927, 0.9915	0.9961, 0.9435, 0.9949, 0.9947, 0.9955, 0.9952	{22: (0.00%, 0.00%), 23: (0.00%, 0.00%), 24: (22.66%, 98.95%), 25: (3.03%, 92.26%), 26: (47.00%, 99.43%), 27: (3.16%, 92.19%), 28: (24.13%, 99.73%), 29: (0.02%, 0.00%)}	{24: (12.62%, 92.05%), 25: (16.06%, 95.69%), 26: (35.58%, 89.84%), 27: (19.65%, 89.29%), 28: (16.06%, 83.92%), 29: (0.03%, 0.00%)}	{24: (37.56%, 98.70%), 25: (12.92%, 97.53%), 26: (35.39%, 99.13%), 27: (5.42%, 95.42%), 28: (8.72%, 99.62%)}	{24: (37.80%, 99.32%), 25: (31.66%, 98.93%), 26: (21.00%, 99.83%), 27: (7.59%, 99.98%), 28: (1.94%, 91.67%)}	{23: (0.02%, 0.00%), 24: (20.85%, 98.75%), 25: (3.46%, 89.92%), 26: (46.36%, 99.55%), 27: (4.49%, 89.51%), 28: (24.80%, 99.80%), 29: (0.02%, 0.00%)}	{24: (23.39%, 98.93%), 25: (4.58%, 94.50%), 26: (45.54%, 99.09%), 27: (3.69%, 88.90%), 28: (22.79%, 99.51%)}
mean_corpuscular_haemoglobin	6	109643673	109643687	109322470	109322484	6_108751082_110382352	A	{10.0: 0.50%, 11.0: 3.28%, 12.0: 29.17%, 13.0: 0.96%, 14.0: 47.91%, 15.0: 18.17%, 16.0: 0.00%}	6.19e-41	+	intron:CCDC162P:transcribed_unitary_pseudogene	not	0	0											0.266, 0.852, 0.749, 0.0115, 0.00114	NA, NA, NA, +, +	{10.0: 0.09%, 11.0: 3.33%, 12.0: 6.67%, 13.0: 0.04%, 14.0: 38.89%, 15.0: 50.94%, 16.0: 0.03%}	{10.0: 0.14%, 11.0: 5.60%, 12.0: 45.33%, 13.0: 0.27%, 14.0: 32.53%, 15.0: 16.12%, 16.0: 0.02%}	{10.0: 0.09%, 11.0: 5.22%, 12.0: 39.63%, 13.0: 0.01%, 14.0: 37.17%, 15.0: 16.46%, 16.0: 1.41%}	{10.0: 0.49%, 11.0: 3.32%, 12.0: 28.18%, 13.0: 0.94%, 14.0: 50.06%, 15.0: 17.02%, 16.0: 0.00%}	{10.0: 0.48%, 11.0: 4.11%, 12.0: 29.46%, 13.0: 0.82%, 14.0: 46.56%, 15.0: 18.57%, 16.0: 0.01%}	166180, 2913, 3354, 618, 5147, 6413	{10: 0.6%, 11: 3.5%, 12: 30.1%, 13: 0.1%, 14: 47.9%, 15: 17.8%, 16: 0.0%}	{10: 0.1%, 11: 3.8%, 12: 6.2%, 13: 0.0%, 14: 39.7%, 15: 50.1%, 16: 0.0%}	{10: 0.1%, 11: 4.7%, 12: 46.3%, 13: 0.2%, 14: 33.5%, 15: 15.1%, 16: 0.0%}	{11: 8.3%, 12: 37.8%, 14: 36.6%, 15: 15.4%, 16: 1.8%}	{10: 0.8%, 11: 3.5%, 12: 29.2%, 13: 0.1%, 14: 49.6%, 15: 16.7%}	{10: 0.9%, 11: 4.4%, 12: 30.1%, 13: 0.1%, 14: 46.5%, 15: 18.1%, 16: 0.0%}	0.9016, 0.8138, 0.8371, 0.7673, 0.9059, 0.8895	0.1969, 0.2674, 0.2979, 0.3627, 0.1864, 0.2156	0.9156, 0.8764, 0.8948, 0.8967, 0.9208, 0.9142	0.9618, 0.9228, 0.9475, 0.9485, 0.9658, 0.9627	{20: (0.01%, 0.69%), 21: (0.05%, 9.18%), 22: (0.49%, 24.79%), 23: (2.06%, 77.46%), 24: (9.69%, 81.20%), 25: (3.52%, 76.93%), 26: (30.22%, 90.24%), 27: (10.80%, 89.60%), 28: (22.90%, 95.10%), 29: (17.06%, 94.59%), 30: (3.20%, 93.65%), 31: (0.00%, 0.00%)}	{22: (0.21%, 64.46%), 23: (0.51%, 72.59%), 24: (0.76%, 70.78%), 25: (2.95%, 65.21%), 26: (9.17%, 76.46%), 27: (5.36%, 84.05%), 28: (15.52%, 80.98%), 29: (39.89%, 80.96%), 30: (25.58%, 86.18%), 31: (0.07%, 0.00%)}	{21: (0.06%, 10.71%), 22: (0.30%, 36.11%), 23: (4.47%, 75.59%), 24: (21.59%, 85.64%), 25: (3.22%, 71.63%), 26: (32.32%, 85.45%), 27: (14.46%, 82.84%), 28: (11.57%, 83.06%), 29: (9.60%, 84.78%), 30: (2.42%, 85.95%)}	{22: (0.49%, 32.32%), 23: (6.96%, 35.54%), 24: (14.40%, 86.02%), 25: (5.34%, 25.36%), 26: (29.94%, 81.83%), 27: (11.81%, 77.28%), 28: (16.18%, 88.48%), 29: (9.71%, 81.84%), 30: (4.53%, 88.42%), 31: (0.65%, 72.38%)}	{21: (0.10%, 9.12%), 22: (0.51%, 22.95%), 23: (1.85%, 79.26%), 24: (9.81%, 81.08%), 25: (3.85%, 76.33%), 26: (30.31%, 91.36%), 27: (9.31%, 89.43%), 28: (24.54%, 94.98%), 29: (16.90%, 95.24%), 30: (2.84%, 94.81%)}	{21: (0.06%, 5.93%), 22: (0.69%, 26.09%), 23: (2.90%, 79.40%), 24: (9.43%, 80.21%), 25: (4.48%, 72.85%), 26: (29.95%, 89.80%), 27: (11.10%, 90.04%), 28: (21.74%, 93.85%), 29: (16.19%, 93.78%), 30: (3.46%, 91.15%)}
mean_corpuscular_haemoglobin	6	111509454	111509511	111188251	111188308	6_111269602_112069848	AGGG	{10.5: 11.18%, 12.5: 0.56%, 14.5: 88.25%, 16.5: 0.00%}	7.38e-28	-	intron:SLC16A10:protein_coding	doubly	0.868498	0.968333	0.644953	0.966353	0.984993	0.955357	0.983798	0.969725	0.965873	0.46128	0.873377	0.989944	0.322, 0.114, 0.929, 0.00657, 0.00346	NA, NA, NA, -, -	{10.5: 22.17%, 12.5: 4.40%, 14.5: 73.44%, 16.5: 0.00%}	{10.5: 15.29%, 12.5: 0.98%, 14.5: 83.71%, 16.5: 0.03%}	{10.5: 25.94%, 12.5: 0.10%, 14.5: 73.94%, 16.5: 0.02%}	{10.5: 11.50%, 12.5: 0.64%, 14.5: 87.86%, 16.5: 0.00%}	{10.5: 12.44%, 12.5: 0.72%, 14.5: 86.83%, 16.5: 0.00%}	152665, 2723, 3080, 583, 4781, 5903	{8.5: 0.0%, 10.5: 11.6%, 12.5: 0.4%, 13.5: 0.0%, 14.5: 88.0%, 14.75: 0.0%, 16.5: 0.0%, 18.5: 0.0%}	{10.5: 24.4%, 11.5: 0.1%, 12.5: 4.3%, 13.5: 0.0%, 14.5: 71.2%, 16.5: 0.0%}	{7.5: 0.0%, 10.5: 15.3%, 12.5: 1.6%, 13.75: 0.0%, 14.5: 83.0%}	{10.5: 28.0%, 12.5: 0.1%, 13.5: 0.5%, 14.5: 71.4%}	{10.5: 12.1%, 12.5: 0.5%, 14.5: 87.3%, 16.5: 0.0%}	{10.5: 12.7%, 12.5: 0.6%, 14.5: 86.6%, 16.5: 0.1%}	0.9834, 0.9273, 0.9589, 0.982, 0.98, 0.9782	0.1552, 1.0253, 0.4577, 0.1401, 0.1869, 0.2045	0.9848, 0.917, 0.9573, 0.9924, 0.9827, 0.9811	0.9922, 0.9468, 0.9703, 0.9968, 0.9913, 0.9894	{84: (1.30%, 98.20%), 92: (0.11%, 44.12%), 100: (20.52%, 98.59%), 108: (0.77%, 37.54%), 112: (0.00%, 0.00%), 116: (77.23%, 99.05%), 117: (0.00%, 0.00%), 124: (0.07%, 0.00%), 132: (0.00%, 0.00%)}	{84: (6.13%, 87.84%), 88: (0.04%, 0.00%), 92: (1.91%, 87.79%), 100: (33.93%, 91.22%), 104: (0.15%, 0.00%), 108: (6.21%, 87.49%), 112: (0.04%, 0.00%), 116: (51.49%, 95.72%), 124: (0.11%, 0.00%)}	{84: (2.40%, 97.57%), 88: (0.03%, 0.00%), 92: (0.58%, 30.85%), 97: (0.03%, 0.00%), 100: (25.32%, 97.00%), 108: (2.76%, 43.08%), 116: (68.86%, 98.18%)}	{84: (7.55%, 97.27%), 96: (0.34%, 0.00%), 100: (40.82%, 99.35%), 108: (0.17%, 0.00%), 112: (0.69%, 0.00%), 116: (50.43%, 99.75%)}	{84: (1.57%, 99.59%), 92: (0.10%, 60.50%), 100: (21.21%, 98.21%), 108: (0.90%, 35.01%), 116: (76.18%, 98.75%), 124: (0.04%, 0.00%)}	{84: (1.42%, 97.91%), 92: (0.10%, 39.50%), 100: (22.45%, 98.24%), 108: (1.10%, 31.10%), 116: (74.86%, 98.84%), 124: (0.07%, 0.00%)}
mean_corpuscular_haemoglobin	6	135399428	135399446	135078290	135078308	6_134606898_136348664	A	{17.0: 0.01%, 18.0: 24.10%, 19.0: 75.88%, 22.0: 0.01%}	0	+	intron:HBS1L:protein_coding	not	0	0											0.0977, 0.0123, 2.74e-6, 1.24e-15, 6.94e-16	NA, +, +, +, +	{17.0: 2.78%, 18.0: 28.01%, 19.0: 65.40%, 22.0: 3.81%}	{17.0: 0.05%, 18.0: 45.20%, 19.0: 54.72%, 22.0: 0.03%}	{17.0: 0.06%, 18.0: 43.06%, 19.0: 56.86%, 22.0: 0.02%}	{17.0: 0.01%, 18.0: 25.37%, 19.0: 74.61%, 22.0: 0.01%}	{17.0: 0.02%, 18.0: 23.79%, 19.0: 76.17%, 22.0: 0.02%}	162885, 2920, 3302, 607, 5063, 6279	{17: 0.0%, 18: 24.4%, 19: 75.5%, 20: 0.1%, 21: 0.0%, 22: 0.0%, 23: 0.0%}	{17: 0.9%, 18: 29.7%, 19: 65.1%, 20: 1.9%, 22: 2.4%, 23: 0.0%}	{17: 0.0%, 18: 45.7%, 19: 54.2%, 20: 0.1%}	{17: 0.1%, 18: 42.0%, 19: 57.9%}	{17: 0.0%, 18: 26.4%, 19: 73.4%, 20: 0.1%}	{17: 0.0%, 18: 24.2%, 19: 75.5%, 20: 0.2%, 21: 0.0%, 22: 0.0%}	0.9697, 0.7787, 0.9195, 0.9699, 0.9661, 0.9576	0.031, 0.3013, 0.0847, 0.0314, 0.0349, 0.0441	0.9557, 0.794, 0.9078, 0.9649, 0.9514, 0.9356	0.9777, 0.8267, 0.9398, 0.9847, 0.9768, 0.9621	{35: (0.01%, 0.00%), 36: (5.91%, 93.98%), 37: (36.95%, 96.18%), 38: (56.99%, 98.05%), 39: (0.14%, 0.00%), 40: (0.00%, 0.00%), 41: (0.00%, 0.00%), 42: (0.00%, 0.00%)}	{35: (0.45%, 29.46%), 36: (9.49%, 70.25%), 37: (39.93%, 77.58%), 38: (42.71%, 84.64%), 39: (2.77%, 6.37%), 40: (1.44%, 78.14%), 41: (2.98%, 86.66%), 42: (0.17%, 0.00%), 44: (0.07%, 100.00%)}	{35: (0.03%, 0.00%), 36: (21.68%, 89.37%), 37: (48.30%, 92.14%), 38: (29.80%, 94.19%), 39: (0.15%, 0.00%), 41: (0.03%, 1.00%)}	{36: (18.45%, 97.12%), 37: (47.78%, 97.83%), 38: (33.77%, 95.71%)}	{35: (0.02%, 0.00%), 36: (6.52%, 92.97%), 37: (39.54%, 95.76%), 38: (53.70%, 98.10%), 39: (0.22%, 0.00%)}	{35: (0.02%, 0.00%), 36: (5.78%, 92.26%), 37: (36.79%, 94.65%), 38: (57.13%, 97.31%), 39: (0.24%, 0.00%), 40: (0.03%, 0.00%), 41: (0.02%, 97.00%)}
mean_corpuscular_haemoglobin	6	136154729	136154741	135833591	135833603	6_134606898_136348664	A	{12.0: 5.74%, 13.0: 92.06%, 14.0: 2.21%}	9.52e-28	-	intergenic	not	0	0											0.575, 0.643, 0.0711, 0.645, 0.549	NA, NA, NA, NA, NA	{12.0: 0.46%, 13.0: 99.10%, 14.0: 0.44%}	{12.0: 1.65%, 13.0: 97.12%, 14.0: 1.23%}	{12.0: 1.61%, 13.0: 95.51%, 14.0: 2.88%}	{12.0: 5.22%, 13.0: 92.83%, 14.0: 1.96%}	{12.0: 5.05%, 13.0: 93.16%, 14.0: 1.79%}	166447, 2985, 3365, 619, 5167, 6418	{12: 5.4%, 13: 92.3%, 14: 2.4%, 15: 0.0%}	{12: 1.6%, 13: 98.0%, 14: 0.4%}	{12: 0.8%, 13: 98.9%, 14: 0.4%}	{12: 0.3%, 13: 99.7%}	{12: 4.4%, 13: 93.6%, 14: 2.1%}	{12: 4.4%, 13: 93.8%, 14: 1.8%}	0.927, 0.961, 0.9535, 0.9135, 0.9299, 0.9349	0.0737, 0.0391, 0.0467, 0.0866, 0.0709, 0.0655	0.7586, 0.3562, 0.4404, 0.0847, 0.7257, 0.7438	0.8643, 0.4541, 0.6089, 0.1101, 0.8462, 0.8566	{24: (0.29%, 52.75%), 25: (9.88%, 72.98%), 26: (85.34%, 95.69%), 27: (4.43%, 82.28%), 28: (0.06%, 63.73%)}	{25: (3.18%, 20.51%), 26: (96.05%, 99.04%), 27: (0.77%, 41.78%)}	{25: (1.58%, 70.36%), 26: (97.74%, 95.96%), 27: (0.68%, 66.42%)}	{25: (0.65%, 27.00%), 26: (99.35%, 91.77%)}	{24: (0.17%, 51.04%), 25: (8.11%, 73.01%), 26: (87.69%, 95.61%), 27: (4.01%, 77.90%), 28: (0.02%, 100.00%)}	{24: (0.14%, 43.18%), 25: (8.46%, 73.67%), 26: (87.89%, 95.86%), 27: (3.46%, 84.07%), 28: (0.05%, 65.34%)}
mean_corpuscular_haemoglobin	7	44792811	44792824	44753212	44753225	7_44619813_45110846	A	{13.0: 42.63%, 14.0: 44.37%, 15.0: 12.99%}	8.17e-17	+	intron:ZMIZ2:protein_coding	not	0	0.115382											0.941, 0.413, 0.473, 0.00467, 0.778	NA, NA, NA, +, NA	{13.0: 58.12%, 14.0: 40.29%, 15.0: 1.59%}	{13.0: 57.41%, 14.0: 32.92%, 15.0: 9.67%}	{13.0: 76.49%, 14.0: 20.57%, 15.0: 2.94%}	{13.0: 41.72%, 14.0: 45.13%, 15.0: 13.15%}	{13.0: 41.28%, 14.0: 46.88%, 15.0: 11.84%}	154471, 2799, 3165, 579, 4807, 5979	{12: 0.0%, 13: 43.2%, 14: 44.1%, 15: 12.7%, 16: 0.0%}	{13: 57.4%, 14: 41.3%, 15: 1.3%}	{13: 58.5%, 14: 33.0%, 15: 8.5%}	{13: 75.1%, 14: 22.0%, 15: 2.9%}	{12: 0.0%, 13: 42.2%, 14: 44.7%, 15: 13.0%}	{12: 0.0%, 13: 42.5%, 14: 46.3%, 15: 11.2%, 16: 0.0%}	0.9672, 0.8925, 0.9058, 0.9374, 0.9656, 0.9551	0.0363, 0.1106, 0.1018, 0.0682, 0.0382, 0.0498	0.9768, 0.892, 0.9346, 0.9243, 0.9755, 0.9663	0.9884, 0.9331, 0.9613, 0.9602, 0.9881, 0.9812	{25: (0.01%, 0.00%), 26: (18.80%, 96.43%), 27: (37.87%, 96.87%), 28: (30.46%, 96.87%), 29: (11.23%, 96.52%), 30: (1.63%, 95.86%), 31: (0.00%, 0.00%)}	{25: (0.04%, 0.00%), 26: (32.80%, 92.75%), 27: (47.95%, 88.11%), 28: (18.11%, 86.30%), 29: (1.11%, 86.18%)}	{26: (34.60%, 92.50%), 27: (37.31%, 88.70%), 28: (21.96%, 90.29%), 29: (5.31%, 91.62%), 30: (0.82%, 96.01%)}	{26: (54.92%, 96.79%), 27: (35.75%, 91.29%), 28: (7.43%, 87.17%), 29: (1.55%, 83.56%), 30: (0.35%, 48.50%)}	{25: (0.02%, 0.00%), 26: (18.27%, 95.86%), 27: (37.05%, 96.79%), 28: (31.70%, 97.06%), 29: (11.17%, 96.78%), 30: (1.77%, 91.02%), 31: (0.02%, 0.00%)}	{25: (0.02%, 0.00%), 26: (18.16%, 95.68%), 27: (38.94%, 95.83%), 28: (31.33%, 95.31%), 29: (10.25%, 94.85%), 30: (1.30%, 94.58%)}
mean_corpuscular_haemoglobin	7	98658002	98658027	99060379	99060404	7_98327939_101130720	A	{24.0: 9.89%, 25.0: 46.01%, 26.0: 43.42%, 27.0: 0.66%, 28.0: 0.02%}	2.95e-12	-	intron:SMURF1:protein_coding	confidently	0.83686	0.851226	0.880652	0.833927	0.895952	0.849489	0.854231	0.83629	0.826127	0.647479	0.650058	0.801361	0.617, 0.0599, 0.548, 0.219, 0.015	NA, NA, NA, NA, -	{24.0: 1.05%, 25.0: 11.05%, 26.0: 81.11%, 27.0: 2.11%, 28.0: 4.68%}	{24.0: 10.40%, 25.0: 38.31%, 26.0: 49.96%, 27.0: 1.33%, 28.0: 0.00%}	{24.0: 0.18%, 25.0: 35.45%, 26.0: 62.59%, 27.0: 1.78%, 28.0: 0.01%}	{24.0: 8.22%, 25.0: 49.54%, 26.0: 41.61%, 27.0: 0.62%, 28.0: 0.01%}	{24.0: 10.06%, 25.0: 44.62%, 26.0: 44.38%, 27.0: 0.88%, 28.0: 0.06%}	137551, 2229, 2778, 488, 4261, 5297	{14: 0.0%, 15: 0.0%, 17: 0.0%, 18: 0.7%, 19: 0.0%, 20: 0.0%, 21: 0.0%, 22: 0.0%, 23: 0.0%, 24: 11.8%, 25: 44.1%, 26: 42.2%, 27: 1.1%, 28: 0.0%}	{12: 0.0%, 14: 0.0%, 18: 0.1%, 19: 0.0%, 20: 0.0%, 22: 0.0%, 24: 1.3%, 25: 13.6%, 26: 77.6%, 27: 5.5%, 28: 1.7%}	{15: 0.0%, 18: 0.4%, 19: 0.0%, 22: 0.1%, 23: 0.0%, 24: 12.6%, 25: 37.1%, 26: 48.2%, 27: 1.6%}	{18: 0.2%, 19: 0.5%, 24: 0.4%, 25: 37.2%, 26: 60.2%, 27: 1.4%, 29: 0.1%}	{15: 0.0%, 18: 1.3%, 19: 0.0%, 21: 0.1%, 24: 9.8%, 25: 47.1%, 26: 40.5%, 27: 1.2%}	{18: 0.6%, 19: 0.0%, 24: 12.0%, 25: 43.7%, 26: 42.3%, 27: 1.4%, 28: 0.0%}	0.9271, 0.8011, 0.9203, 0.8779, 0.9247, 0.9171	0.1681, 0.27, 0.1473, 0.2167, 0.243, 0.1634	0.7189, 0.6273, 0.7839, 0.5673, 0.6279, 0.7422	0.7282, 0.6787, 0.7956, 0.5947, 0.6358, 0.754	{36: (0.00%, 0.00%), 38: (0.00%, 0.00%), 39: (0.00%, 0.00%), 40: (0.01%, 0.00%), 41: (0.01%, 0.00%), 42: (0.15%, 0.00%), 43: (0.61%, 0.00%), 44: (0.67%, 0.00%), 45: (0.03%, 0.00%), 46: (0.01%, 0.00%), 47: (0.01%, 0.00%), 48: (1.20%, 95.56%), 49: (10.61%, 97.12%), 50: (27.17%, 96.29%), 51: (42.31%, 94.88%), 52: (16.28%, 89.68%), 53: (0.89%, 38.24%), 54: (0.02%, 29.84%)}	{39: (0.04%, 0.00%), 40: (0.04%, 0.00%), 43: (0.04%, 0.00%), 44: (0.18%, 0.00%), 45: (0.04%, 0.00%), 46: (0.13%, 0.00%), 48: (0.04%, 0.00%), 49: (0.45%, 79.60%), 50: (3.63%, 81.84%), 51: (21.89%, 82.18%), 52: (61.06%, 89.69%), 53: (9.42%, 19.09%), 54: (2.83%, 78.84%), 55: (0.13%, 0.33%), 56: (0.04%, 0.00%)}	{40: (0.07%, 0.00%), 42: (0.14%, 0.00%), 43: (0.43%, 0.00%), 44: (0.25%, 0.00%), 46: (0.04%, 0.00%), 47: (0.11%, 0.00%), 48: (1.66%, 92.79%), 49: (8.53%, 98.02%), 50: (25.09%, 95.44%), 51: (39.99%, 93.43%), 52: (22.28%, 90.61%), 53: (1.33%, 46.24%), 54: (0.07%, 16.12%)}	{43: (0.20%, 0.00%), 44: (0.61%, 0.00%), 45: (0.61%, 0.00%), 49: (0.61%, 66.67%), 50: (11.68%, 95.21%), 51: (48.77%, 92.37%), 52: (35.66%, 87.04%), 53: (1.64%, 10.62%), 55: (0.20%, 0.00%)}	{36: (0.02%, 0.00%), 40: (0.02%, 0.00%), 42: (0.23%, 0.00%), 43: (1.27%, 0.00%), 44: (1.06%, 0.00%), 45: (0.02%, 0.00%), 46: (0.05%, 0.00%), 47: (0.05%, 0.00%), 48: (0.87%, 99.43%), 49: (9.74%, 96.10%), 50: (27.25%, 96.95%), 51: (43.46%, 96.51%), 52: (14.69%, 91.28%), 53: (1.24%, 36.30%), 54: (0.02%, 79.17%)}	{36: (0.04%, 0.00%), 42: (0.06%, 0.00%), 43: (0.57%, 0.00%), 44: (0.45%, 0.00%), 45: (0.04%, 0.00%), 48: (1.42%, 94.68%), 49: (10.35%, 95.65%), 50: (27.60%, 95.71%), 51: (41.21%, 93.63%), 52: (16.95%, 88.12%), 53: (1.30%, 39.83%), 54: (0.02%, 100.00%)}
mean_corpuscular_haemoglobin	7	106664727	106664763	107024282	107024318	7_106539727_106789727	AC	{11.5: 0.02%, 14.5: 0.25%, 16.5: 0.27%, 17.5: 6.84%, 18.5: 29.95%, 19.5: 23.20%, 20.5: 5.43%, 21.5: 8.39%, 22.5: 19.00%, 23.5: 5.95%, 24.5: 0.63%, 25.5: 0.06%, 26.5: 0.01%, 27.5: 0.00%}	5.12e-10	+	intergenic	doubly	0.972474	0.982423											0.524, 0.754, 0.659, 0.319, 0.235	NA, NA, NA, NA, NA	{11.5: 0.00%, 14.5: 0.04%, 16.5: 3.28%, 17.5: 5.40%, 18.5: 4.45%, 19.5: 16.63%, 20.5: 22.59%, 21.5: 3.90%, 22.5: 21.26%, 23.5: 9.85%, 24.5: 7.50%, 25.5: 2.01%, 26.5: 2.49%, 27.5: 0.60%}	{11.5: 0.11%, 14.5: 0.12%, 16.5: 0.11%, 17.5: 14.80%, 18.5: 17.07%, 19.5: 16.23%, 20.5: 7.26%, 21.5: 10.02%, 22.5: 28.28%, 23.5: 4.27%, 24.5: 1.64%, 25.5: 0.06%, 26.5: 0.01%}	{11.5: 0.00%, 14.5: 0.00%, 16.5: 0.14%, 17.5: 8.80%, 18.5: 22.90%, 19.5: 13.01%, 20.5: 6.62%, 21.5: 3.86%, 22.5: 42.53%, 23.5: 1.50%, 24.5: 0.43%, 25.5: 0.05%, 26.5: 0.16%}	{11.5: 0.02%, 14.5: 0.33%, 16.5: 0.28%, 17.5: 6.02%, 18.5: 30.18%, 19.5: 23.79%, 20.5: 5.68%, 21.5: 7.54%, 22.5: 19.46%, 23.5: 5.99%, 24.5: 0.64%, 25.5: 0.05%, 26.5: 0.00%}	{11.5: 0.02%, 14.5: 0.10%, 16.5: 0.24%, 17.5: 7.03%, 18.5: 28.50%, 19.5: 21.97%, 20.5: 6.42%, 21.5: 8.57%, 22.5: 20.99%, 23.5: 5.29%, 24.5: 0.79%, 25.5: 0.08%, 26.5: 0.01%, 27.5: 0.00%}	149837, 2593, 3007, 539, 4629, 5781	{10.5: 0.0%, 11.5: 0.1%, 12.5: 0.0%, 13.5: 0.0%, 14.5: 0.0%, 15.5: 0.0%, 16.5: 0.1%, 17: 0.0%, 17.5: 7.1%, 18.5: 30.7%, 19.5: 23.4%, 20.5: 6.5%, 21: 0.0%, 21.5: 8.4%, 22.5: 16.6%, 23.5: 6.2%, 24.5: 0.7%, 25.5: 0.2%, 26.5: 0.0%, 27.5: 0.0%, 30.5: 0.0%, 34.5: 0.0%}	{13.5: 0.0%, 14.5: 0.0%, 15.5: 0.0%, 16.5: 2.0%, 17.5: 4.9%, 18.5: 8.0%, 19.5: 17.7%, 20.5: 17.0%, 21: 0.0%, 21.5: 11.2%, 22.5: 13.4%, 23.5: 13.6%, 24.5: 7.2%, 25.5: 3.3%, 26.5: 1.0%, 27.5: 0.6%, 28.5: 0.0%}	{12.5: 0.0%, 13.5: 0.0%, 14.5: 0.1%, 15.5: 0.0%, 16.5: 0.2%, 17.5: 14.9%, 18.5: 17.8%, 19.5: 13.2%, 20.5: 8.8%, 21.5: 11.3%, 22.5: 26.3%, 23.5: 5.3%, 24.5: 1.7%, 25.5: 0.3%}	{11.5: 0.4%, 15.5: 0.3%, 16.5: 0.2%, 17.5: 9.5%, 18.5: 19.8%, 19.5: 16.6%, 20.5: 7.6%, 21.5: 3.0%, 22.5: 38.4%, 23.5: 3.4%, 24.5: 0.7%, 25.5: 0.1%, 26.5: 0.1%}	{11.5: 0.1%, 14.5: 0.0%, 15.5: 0.0%, 16.5: 0.1%, 17.5: 6.5%, 18.5: 30.1%, 19.5: 23.4%, 20.5: 6.7%, 21.5: 8.0%, 22.5: 18.0%, 23.5: 5.5%, 24.5: 1.1%, 25.5: 0.4%}	{11.5: 0.1%, 12.5: 0.0%, 14.5: 0.0%, 15.5: 0.0%, 16.5: 0.3%, 17.5: 7.2%, 18.5: 28.6%, 19.5: 22.7%, 20.5: 7.8%, 21.5: 8.4%, 22.5: 18.2%, 23.5: 5.9%, 24.5: 0.7%, 25.5: 0.1%}	0.6766, 0.3378, 0.4871, 0.5016, 0.6767, 0.6409	1.2565, 3.7302, 2.0902, 1.9681, 1.2713, 1.3351	0.8635, 0.6308, 0.8157, 0.8081, 0.8549, 0.8685	0.9027, 0.675, 0.8699, 0.8612, 0.8951, 0.9106	{58: (0.01%, 17.46%), 60: (0.04%, 17.42%), 62: (0.03%, 14.15%), 64: (0.01%, 4.77%), 66: (0.03%, 3.95%), 68: (0.07%, 6.22%), 70: (0.56%, 61.47%), 72: (4.39%, 76.28%), 74: (12.43%, 81.22%), 76: (15.56%, 77.41%), 78: (10.47%, 65.20%), 79: (0.00%, 0.00%), 80: (10.64%, 60.85%), 81: (0.00%, 0.00%), 82: (15.81%, 69.87%), 83: (0.00%, 0.00%), 84: (13.01%, 66.64%), 85: (0.00%, 0.00%), 86: (6.18%, 51.26%), 87: (0.00%, 0.00%), 88: (4.07%, 48.25%), 89: (0.00%, 0.00%), 90: (3.68%, 62.48%), 92: (2.22%, 52.92%), 94: (0.61%, 28.84%), 96: (0.15%, 8.68%), 98: (0.03%, 0.72%), 100: (0.00%, 0.00%), 102: (0.00%, 0.00%), 104: (0.00%, 0.00%), 108: (0.00%, 0.00%)}	{62: (0.04%, 0.00%), 68: (0.39%, 18.00%), 70: (0.31%, 46.57%), 72: (1.66%, 41.08%), 74: (3.43%, 39.91%), 76: (5.13%, 25.39%), 78: (6.71%, 39.77%), 80: (8.75%, 39.00%), 82: (11.38%, 31.12%), 84: (10.84%, 36.44%), 86: (12.57%, 43.55%), 87: (0.04%, 0.00%), 88: (10.37%, 27.86%), 90: (9.76%, 32.87%), 92: (6.98%, 24.34%), 94: (5.09%, 30.68%), 96: (2.85%, 28.88%), 98: (2.39%, 30.43%), 100: (0.69%, 21.66%), 102: (0.39%, 8.49%), 104: (0.15%, 22.00%), 106: (0.04%, 97.02%), 108: (0.04%, 0.00%)}	{62: (0.03%, 0.00%), 64: (0.03%, 0.00%), 66: (0.03%, 0.00%), 68: (0.10%, 0.00%), 70: (2.29%, 68.60%), 72: (6.02%, 71.22%), 74: (6.92%, 73.83%), 76: (7.45%, 55.39%), 78: (8.25%, 45.77%), 80: (13.37%, 54.30%), 82: (14.70%, 51.47%), 84: (11.57%, 43.73%), 86: (9.08%, 31.19%), 88: (7.22%, 33.67%), 90: (8.41%, 43.73%), 92: (2.56%, 29.43%), 94: (1.30%, 18.22%), 96: (0.60%, 2.01%), 98: (0.07%, 19.69%)}	{60: (0.19%, 0.00%), 68: (0.56%, 0.00%), 70: (1.11%, 26.49%), 72: (3.71%, 66.10%), 74: (7.24%, 58.77%), 76: (6.31%, 53.57%), 78: (6.49%, 37.98%), 80: (11.13%, 51.23%), 82: (20.41%, 62.55%), 84: (13.73%, 44.32%), 86: (7.42%, 29.61%), 88: (3.71%, 2.97%), 90: (15.21%, 66.94%), 92: (1.67%, 15.94%), 94: (0.93%, 0.71%), 96: (0.19%, 0.00%)}	{58: (0.02%, 0.00%), 62: (0.06%, 3.00%), 64: (0.02%, 0.00%), 66: (0.02%, 0.00%), 68: (0.02%, 10.00%), 70: (0.48%, 46.32%), 72: (3.41%, 69.41%), 74: (11.95%, 81.53%), 76: (15.47%, 75.17%), 78: (10.59%, 64.08%), 80: (10.24%, 65.20%), 82: (16.44%, 71.69%), 84: (13.31%, 69.63%), 86: (6.48%, 52.48%), 88: (4.52%, 47.66%), 90: (3.87%, 60.92%), 92: (2.03%, 51.91%), 94: (0.76%, 27.54%), 96: (0.28%, 9.04%), 98: (0.02%, 0.00%), 100: (0.02%, 0.00%)}	{62: (0.02%, 18.00%), 64: (0.02%, 0.00%), 66: (0.03%, 0.00%), 68: (0.16%, 0.56%), 70: (0.85%, 52.75%), 72: (4.34%, 73.36%), 74: (11.07%, 78.25%), 76: (15.01%, 74.99%), 78: (9.91%, 63.56%), 80: (11.24%, 60.29%), 82: (15.50%, 67.28%), 84: (13.32%, 61.58%), 86: (6.54%, 47.76%), 88: (4.65%, 45.42%), 90: (4.17%, 57.91%), 92: (2.32%, 44.92%), 94: (0.74%, 17.49%), 96: (0.07%, 6.82%), 98: (0.03%, 0.01%)}
mean_corpuscular_haemoglobin	8	23341963	23341976	23484450	23484463	8_23082583_23672239	A	{12.0: 31.08%, 13.0: 14.58%, 14.0: 54.35%}	4.43e-14	-	intron:CTC-756D1.2:lncRNA	singly	0	0.911127											0.259, 0.425, 0.973, 0.296, 0.113	NA, NA, NA, NA, NA	{12.0: 13.70%, 13.0: 25.75%, 14.0: 60.55%}	{12.0: 40.53%, 13.0: 16.20%, 14.0: 43.27%}	{12.0: 61.24%, 13.0: 10.91%, 14.0: 27.86%}	{12.0: 30.98%, 13.0: 14.24%, 14.0: 54.78%}	{12.0: 30.60%, 13.0: 13.71%, 14.0: 55.68%}	166279, 2981, 3363, 619, 5165, 6411	{11: 0.0%, 12: 30.8%, 13: 14.7%, 14: 54.4%, 15: 0.1%}	{10: 0.0%, 12: 12.8%, 13: 22.0%, 14: 65.2%, 15: 0.1%}	{12: 41.0%, 13: 15.7%, 14: 43.2%, 15: 0.1%}	{12: 60.1%, 13: 12.0%, 14: 27.9%}	{12: 30.2%, 13: 14.5%, 14: 55.3%, 15: 0.1%}	{11: 0.0%, 12: 29.6%, 13: 14.2%, 14: 56.1%, 15: 0.0%}	0.9492, 0.7224, 0.9192, 0.9279, 0.948, 0.9437	0.0759, 0.4128, 0.1331, 0.1069, 0.0777, 0.0854	0.9603, 0.6643, 0.9293, 0.9446, 0.9593, 0.9548	0.982, 0.7175, 0.9614, 0.971, 0.9815, 0.9777	{23: (0.01%, 0.00%), 24: (9.53%, 95.36%), 25: (8.93%, 93.08%), 26: (35.73%, 95.56%), 27: (16.16%, 93.03%), 28: (29.59%, 95.79%), 29: (0.06%, 0.00%)}	{24: (1.98%, 59.21%), 25: (5.07%, 64.08%), 26: (21.20%, 67.43%), 27: (28.78%, 75.30%), 28: (42.91%, 74.24%), 29: (0.07%, 0.00%)}	{24: (17.25%, 91.34%), 25: (12.34%, 90.51%), 26: (37.70%, 92.01%), 27: (14.15%, 91.75%), 28: (18.44%, 93.92%), 29: (0.12%, 0.00%)}	{24: (37.32%, 96.20%), 25: (13.57%, 79.23%), 26: (33.28%, 95.36%), 27: (8.08%, 88.86%), 28: (7.75%, 93.11%)}	{24: (9.27%, 95.94%), 25: (8.05%, 94.49%), 26: (35.86%, 95.35%), 27: (16.24%, 92.74%), 28: (30.49%, 95.23%), 29: (0.08%, 0.00%)}	{24: (8.94%, 94.82%), 25: (8.70%, 92.05%), 26: (34.47%, 95.14%), 27: (15.77%, 91.32%), 28: (32.07%, 95.68%), 29: (0.05%, 0.00%)}
mean_corpuscular_haemoglobin	8	23372788	23372815	23515275	23515302	8_23082583_23672239	AAAC	{6.0: 1.05%, 7.0: 84.84%, 8.0: 14.11%}	6.41e-22	+	intergenic	not	0.213061	0.0089416											0.912, 0.0665, 0.746, 0.62, 0.0372	NA, NA, NA, NA, +	{6.0: 0.04%, 7.0: 96.35%, 8.0: 3.60%}	{6.0: 0.11%, 7.0: 83.16%, 8.0: 16.73%}	{6.0: 0.33%, 7.0: 70.41%, 8.0: 29.26%}	{6.0: 0.88%, 7.0: 85.07%, 8.0: 14.05%}	{6.0: 0.94%, 7.0: 85.39%, 8.0: 13.67%}	166529, 2990, 3368, 618, 5174, 6424	{4: 0.0%, 5: 0.0%, 6: 1.1%, 7: 85.1%, 8: 13.8%, 9: 0.0%}	{6: 0.5%, 7: 97.5%, 8: 2.0%}	{5: 0.1%, 6: 0.2%, 7: 83.2%, 8: 16.4%, 9: 0.0%}	{4: 0.1%, 6: 0.8%, 7: 70.0%, 8: 28.8%, 9: 0.3%}	{6: 1.1%, 7: 85.7%, 8: 13.1%}	{5: 0.0%, 6: 0.9%, 7: 86.3%, 8: 12.7%, 9: 0.0%}	0.9661, 0.9493, 0.9675, 0.9404, 0.9579, 0.9614	0.137, 0.2044, 0.1423, 0.2932, 0.1693, 0.1558	0.9348, 0.5791, 0.926, 0.8831, 0.9177, 0.9211	0.9546, 0.6151, 0.9465, 0.9095, 0.9361, 0.9433	{44: (0.00%, 0.00%), 48: (0.02%, 27.81%), 52: (1.87%, 62.01%), 56: (72.68%, 97.58%), 60: (23.50%, 96.62%), 64: (1.92%, 94.46%), 68: (0.00%, 0.00%)}	{48: (0.03%, 0.00%), 52: (0.90%, 0.00%), 56: (95.32%, 96.33%), 60: (3.58%, 84.10%), 64: (0.17%, 61.58%)}	{40: (0.03%, 0.00%), 48: (0.18%, 0.00%), 52: (0.36%, 8.50%), 56: (69.83%, 98.16%), 60: (26.57%, 96.12%), 64: (3.03%, 86.76%)}	{44: (0.16%, 0.00%), 52: (1.13%, 35.14%), 56: (50.49%, 98.76%), 60: (38.67%, 91.34%), 64: (9.39%, 90.12%), 68: (0.16%, 0.00%)}	{48: (0.02%, 0.58%), 52: (1.84%, 43.24%), 56: (73.95%, 96.90%), 60: (22.42%, 96.38%), 64: (1.78%, 97.43%)}	{48: (0.02%, 0.00%), 52: (1.76%, 50.88%), 56: (74.47%, 97.38%), 60: (22.04%, 96.24%), 64: (1.71%, 88.42%)}
mean_corpuscular_haemoglobin	8	130611750	130611761	129599504	129599515	8_130453475_130819527	A	{12.0: 34.46%, 13.0: 63.95%, 14.0: 1.59%}	1.17e-17	-	intron:CCDC26:lncRNA	not	0	0.000919802											0.361, 0.248, 0.167, 0.336, 0.000403	NA, NA, NA, NA, -	{12.0: 37.05%, 13.0: 52.34%, 14.0: 10.61%}	{12.0: 27.73%, 13.0: 66.11%, 14.0: 6.16%}	{12.0: 61.70%, 13.0: 31.51%, 14.0: 6.79%}	{12.0: 32.37%, 13.0: 66.20%, 14.0: 1.43%}	{12.0: 33.78%, 13.0: 63.61%, 14.0: 2.61%}	165932, 2985, 3362, 618, 5154, 6402	{11: 0.0%, 12: 34.4%, 13: 63.8%, 14: 1.8%}	{11: 0.1%, 12: 36.2%, 13: 61.2%, 14: 2.5%}	{11: 0.1%, 12: 28.5%, 13: 63.9%, 14: 7.5%}	{11: 0.1%, 12: 61.7%, 13: 28.7%, 14: 9.5%}	{12: 31.9%, 13: 66.6%, 14: 1.5%}	{11: 0.0%, 12: 33.9%, 13: 63.5%, 14: 2.6%}	0.9471, 0.6772, 0.886, 0.8289, 0.9529, 0.9273	0.0561, 0.369, 0.1284, 0.2453, 0.0499, 0.0788	0.9382, 0.6905, 0.8733, 0.7665, 0.9424, 0.9139	0.9665, 0.7737, 0.9221, 0.8492, 0.9723, 0.9516	{23: (0.01%, 0.00%), 24: (11.84%, 93.52%), 25: (43.91%, 95.09%), 26: (41.97%, 95.84%), 27: (2.24%, 73.26%), 28: (0.03%, 48.77%)}	{23: (0.13%, 0.00%), 24: (13.10%, 77.28%), 25: (45.33%, 69.25%), 26: (38.19%, 63.91%), 27: (3.15%, 56.96%), 28: (0.10%, 8.12%)}	{23: (0.06%, 0.00%), 24: (8.06%, 81.50%), 25: (37.09%, 89.79%), 26: (44.50%, 92.82%), 27: (9.58%, 73.69%), 28: (0.71%, 50.92%)}	{24: (39.00%, 89.08%), 25: (35.60%, 91.30%), 26: (18.28%, 71.58%), 27: (5.83%, 36.39%), 28: (1.29%, 34.52%)}	{24: (10.38%, 93.89%), 25: (42.12%, 95.57%), 26: (45.58%, 96.22%), 27: (1.92%, 74.55%)}	{23: (0.03%, 0.00%), 24: (11.61%, 90.09%), 25: (42.63%, 92.71%), 26: (42.63%, 94.61%), 27: (3.05%, 78.67%), 28: (0.06%, 45.61%)}
mean_corpuscular_haemoglobin	8	130605026	130605045	129592780	129592799	8_130453475_130819527	A	{18.0: 0.08%, 19.0: 50.73%, 20.0: 30.15%, 21.0: 14.50%, 22.0: 4.53%, 27.0: 0.00%}	2.39e-09	+	intron:CCDC26:lncRNA	not	0	0.000434089											0.568, 0.717, 0.148, 0.879, 0.000408	NA, NA, NA, NA, +	{18.0: 7.87%, 19.0: 37.98%, 20.0: 42.52%, 21.0: 10.65%, 22.0: 0.39%, 27.0: 0.58%}	{18.0: 0.03%, 19.0: 61.52%, 20.0: 16.76%, 21.0: 18.78%, 22.0: 2.91%, 27.0: 0.00%}	{18.0: 0.05%, 19.0: 35.97%, 20.0: 7.17%, 21.0: 56.09%, 22.0: 0.72%, 27.0: 0.00%}	{18.0: 0.22%, 19.0: 52.12%, 20.0: 29.31%, 21.0: 14.82%, 22.0: 3.52%}	{18.0: 0.11%, 19.0: 50.41%, 20.0: 29.10%, 21.0: 16.29%, 22.0: 4.09%, 27.0: 0.00%}	163768, 2943, 3306, 609, 5074, 6326	{12: 0.0%, 16: 0.0%, 17: 0.0%, 18: 0.1%, 19: 50.1%, 20: 30.4%, 21: 15.0%, 22: 4.3%, 23: 0.0%, 26: 0.0%}	{18: 8.4%, 19: 38.4%, 20: 40.6%, 21: 11.4%, 22: 0.5%, 27: 0.8%}	{18: 0.0%, 19: 60.0%, 20: 15.8%, 21: 23.2%, 22: 0.9%, 23: 0.0%}	{19: 35.8%, 20: 6.6%, 21: 57.4%, 22: 0.2%}	{18: 0.3%, 19: 51.3%, 20: 29.6%, 21: 15.3%, 22: 3.4%}	{16: 0.0%, 18: 0.1%, 19: 49.6%, 20: 29.2%, 21: 16.8%, 22: 4.2%, 23: 0.0%}	0.8943, 0.7273, 0.8395, 0.8898, 0.9013, 0.8738	0.1337, 0.4511, 0.2191, 0.1726, 0.1267, 0.162	0.9349, 0.6757, 0.8866, 0.9176, 0.9357, 0.9218	0.9586, 0.774, 0.9169, 0.9537, 0.9585, 0.9494	{31: (0.00%, 0.00%), 32: (0.00%, 0.00%), 33: (0.00%, 0.00%), 34: (0.00%, 0.00%), 36: (0.00%, 0.00%), 37: (0.13%, 21.67%), 38: (24.94%, 93.16%), 39: (30.73%, 90.70%), 40: (24.34%, 87.53%), 41: (13.52%, 86.30%), 42: (4.84%, 84.27%), 43: (1.30%, 83.43%), 44: (0.18%, 85.08%), 45: (0.00%, 0.00%)}	{36: (1.02%, 44.79%), 37: (5.98%, 62.71%), 38: (21.51%, 74.49%), 39: (32.18%, 78.68%), 40: (26.71%, 75.04%), 41: (9.58%, 60.32%), 42: (1.33%, 46.68%), 43: (0.17%, 38.00%), 45: (0.03%, 75.24%), 46: (0.68%, 39.68%), 47: (0.75%, 47.01%), 48: (0.07%, 49.50%)}	{37: (0.09%, 32.33%), 38: (35.96%, 94.53%), 39: (19.03%, 90.26%), 40: (30.70%, 76.24%), 41: (7.96%, 70.24%), 42: (5.81%, 59.62%), 43: (0.42%, 62.87%), 44: (0.03%, 97.02%)}	{38: (12.15%, 90.36%), 39: (6.24%, 81.75%), 40: (41.05%, 89.65%), 41: (6.57%, 88.17%), 42: (33.66%, 90.02%), 43: (0.33%, 1.00%)}	{37: (0.39%, 60.71%), 38: (26.05%, 94.60%), 39: (31.34%, 91.88%), 40: (23.81%, 87.51%), 41: (12.91%, 85.14%), 42: (4.53%, 83.82%), 43: (0.87%, 87.11%), 44: (0.10%, 66.58%)}	{36: (0.02%, 0.00%), 37: (0.11%, 28.00%), 38: (24.33%, 91.90%), 39: (29.10%, 89.50%), 40: (26.10%, 84.17%), 41: (13.67%, 83.91%), 42: (5.07%, 83.46%), 43: (1.50%, 79.88%), 44: (0.09%, 68.24%)}
mean_corpuscular_haemoglobin	9	4851738	4851749	4851738	4851749	9_4536574_5370316	A	{9.0: 0.37%, 12.0: 11.31%, 13.0: 28.81%, 14.0: 59.19%, 15.0: 0.33%}	5.6e-37	-	intron:RCL1:protein_coding	not	0	7.94931e-05											0.776, 0.00375, 0.0577, 0.000977, 0.00125	NA, -, NA, -, -	{9.0: 0.08%, 12.0: 9.01%, 13.0: 42.76%, 14.0: 41.92%, 15.0: 6.23%}	{9.0: 0.12%, 12.0: 13.60%, 13.0: 45.18%, 14.0: 41.03%, 15.0: 0.08%}	{9.0: 0.01%, 12.0: 0.38%, 13.0: 25.84%, 14.0: 73.76%, 15.0: 0.00%}	{9.0: 0.29%, 12.0: 12.31%, 13.0: 29.20%, 14.0: 57.86%, 15.0: 0.33%}	{9.0: 0.28%, 12.0: 12.93%, 13.0: 28.03%, 14.0: 58.41%, 15.0: 0.34%}	166321, 2982, 3365, 616, 5160, 6420	{12: 11.4%, 13: 28.7%, 14: 59.8%, 15: 0.1%}	{12: 8.5%, 13: 38.9%, 14: 43.8%, 15: 8.7%}	{12: 13.0%, 13: 44.6%, 14: 42.2%, 15: 0.2%}	{12: 0.3%, 13: 25.5%, 14: 73.9%, 15: 0.3%}	{12: 12.4%, 13: 29.4%, 14: 58.0%, 15: 0.1%}	{12: 13.1%, 13: 28.1%, 14: 58.6%, 15: 0.3%}	0.9763, 0.8113, 0.9758, 0.9745, 0.9777, 0.9727	0.0589, 0.2469, 0.0392, 0.0285, 0.0521, 0.0601	0.8972, 0.839, 0.9499, 0.955, 0.9157, 0.9115	0.9358, 0.8807, 0.9746, 0.9741, 0.9569, 0.9543	{24: (1.30%, 97.89%), 25: (6.47%, 98.44%), 26: (21.84%, 98.07%), 27: (34.47%, 98.01%), 28: (35.80%, 96.99%), 29: (0.11%, 51.56%)}	{24: (0.94%, 82.54%), 25: (6.61%, 84.79%), 26: (22.03%, 90.36%), 27: (35.95%, 84.89%), 28: (26.29%, 74.31%), 29: (7.48%, 59.21%), 30: (0.70%, 51.15%)}	{24: (1.81%, 99.84%), 25: (11.92%, 97.89%), 26: (30.70%, 98.16%), 27: (37.06%, 97.71%), 28: (18.42%, 96.41%), 29: (0.09%, 0.00%)}	{26: (7.95%, 93.65%), 27: (35.71%, 98.25%), 28: (55.68%, 98.62%), 29: (0.65%, 0.00%)}	{24: (1.57%, 98.94%), 25: (7.21%, 98.66%), 26: (23.31%, 98.06%), 27: (33.88%, 97.96%), 28: (33.91%, 97.27%), 29: (0.12%, 62.77%)}	{24: (1.81%, 96.53%), 25: (7.29%, 96.42%), 26: (23.38%, 98.12%), 27: (32.45%, 97.69%), 28: (34.75%, 96.92%), 29: (0.33%, 56.06%)}
mean_corpuscular_haemoglobin	9	136931685	136931696	134066563	134066574	9_136750263_137099020	A	{10.0: 32.50%, 11.0: 32.43%, 12.0: 35.07%, 13.0: 0.00%}	5.5e-14	-	intron:BRD3:protein_coding	not	0	0.000153343											0.79, 0.066, 0.345, 0.101, 0.465	NA, NA, NA, NA, NA	{10.0: 36.44%, 11.0: 45.68%, 12.0: 17.89%, 13.0: 0.00%}	{10.0: 27.24%, 11.0: 48.33%, 12.0: 24.41%, 13.0: 0.01%}	{10.0: 8.79%, 11.0: 56.88%, 12.0: 34.24%, 13.0: 0.08%}	{10.0: 29.77%, 11.0: 31.49%, 12.0: 38.74%, 13.0: 0.00%}	{10.0: 35.96%, 11.0: 31.79%, 12.0: 32.25%, 13.0: 0.00%}	166512, 2982, 3362, 619, 5172, 6419	{9: 0.0%, 10: 32.6%, 11: 32.3%, 12: 35.0%, 13: 0.0%}	{10: 35.4%, 11: 46.6%, 12: 18.0%, 13: 0.0%}	{10: 27.2%, 11: 47.0%, 12: 25.7%, 13: 0.2%}	{10: 10.5%, 11: 57.8%, 12: 30.7%, 13: 0.9%}	{10: 30.2%, 11: 31.8%, 12: 38.0%, 13: 0.0%}	{10: 35.8%, 11: 31.4%, 12: 32.8%, 13: 0.0%}	0.9605, 0.9072, 0.9361, 0.8656, 0.9585, 0.9538	0.0401, 0.0959, 0.0739, 0.1384, 0.0422, 0.048	0.9847, 0.9482, 0.9564, 0.9068, 0.9837, 0.9808	0.9929, 0.966, 0.9683, 0.9318, 0.9921, 0.9899	{19: (0.00%, 0.00%), 20: (10.62%, 97.75%), 21: (21.20%, 95.96%), 22: (33.31%, 96.18%), 23: (22.58%, 95.37%), 24: (12.27%, 95.80%), 25: (0.02%, 0.03%)}	{20: (12.37%, 88.56%), 21: (32.56%, 89.61%), 22: (36.15%, 90.88%), 23: (15.66%, 93.82%), 24: (3.22%, 94.43%), 25: (0.03%, 0.00%)}	{20: (7.73%, 98.00%), 21: (24.69%, 96.92%), 22: (35.99%, 94.73%), 23: (24.78%, 91.36%), 24: (6.69%, 80.31%), 25: (0.12%, 0.25%)}	{20: (0.97%, 83.33%), 21: (12.92%, 83.73%), 22: (38.45%, 89.58%), 23: (35.86%, 87.80%), 24: (11.79%, 76.28%)}	{20: (8.84%, 98.03%), 21: (19.37%, 95.82%), 22: (33.49%, 95.64%), 23: (23.96%, 94.87%), 24: (14.35%, 96.65%)}	{20: (12.43%, 97.51%), 21: (22.40%, 95.42%), 22: (34.40%, 95.78%), 23: (20.21%, 93.46%), 24: (10.53%, 95.38%), 25: (0.02%, 0.00%), 26: (0.02%, 0.00%)}
mean_corpuscular_haemoglobin	10	45974017	45974028	45478569	45478580	10_44944453_46471686	A	{11.0: 0.11%, 12.0: 68.65%, 13.0: 8.17%, 14.0: 23.06%, 15.0: 0.01%}	8.16e-56	+	intron:MARCHF8:protein_coding	singly	0	0.86829											0.729, 0.00364, 0.718, 0.0021, 0.00778	NA, +, NA, +, +	{11.0: 0.07%, 12.0: 65.68%, 13.0: 17.14%, 14.0: 14.26%, 15.0: 2.86%}	{11.0: 0.22%, 12.0: 69.82%, 13.0: 3.91%, 14.0: 25.99%, 15.0: 0.06%}	{11.0: 4.48%, 12.0: 83.60%, 13.0: 5.02%, 14.0: 6.74%, 15.0: 0.16%}	{11.0: 0.11%, 12.0: 69.59%, 13.0: 7.89%, 14.0: 22.39%, 15.0: 0.01%}	{11.0: 0.09%, 12.0: 69.71%, 13.0: 7.16%, 14.0: 23.01%, 15.0: 0.03%}	166432, 2974, 3364, 617, 5172, 6414	{9: 0.0%, 11: 0.3%, 12: 68.3%, 13: 8.3%, 14: 23.0%, 15: 0.0%}	{11: 0.5%, 12: 69.7%, 13: 10.8%, 14: 17.5%, 15: 1.4%, 16: 0.1%}	{11: 0.2%, 12: 69.9%, 13: 3.3%, 14: 26.4%, 15: 0.1%}	{11: 4.7%, 12: 84.0%, 13: 4.6%, 14: 5.9%, 15: 0.8%}	{9: 0.0%, 11: 0.3%, 12: 69.8%, 13: 8.1%, 14: 21.7%, 15: 0.0%}	{11: 0.1%, 12: 69.7%, 13: 7.3%, 14: 22.8%, 15: 0.1%}	0.9839, 0.816, 0.9643, 0.8635, 0.9875, 0.9841	0.0171, 0.1967, 0.0389, 0.1499, 0.0135, 0.0168	0.9933, 0.923, 0.9855, 0.8819, 0.9943, 0.9936	0.9948, 0.9314, 0.9902, 0.9287, 0.9958, 0.9955	{21: (0.00%, 0.00%), 22: (0.00%, 0.00%), 23: (0.39%, 26.60%), 24: (46.64%, 99.69%), 25: (11.48%, 95.00%), 26: (32.19%, 99.17%), 27: (3.93%, 93.70%), 28: (5.35%, 98.74%), 29: (0.02%, 3.43%)}	{23: (0.54%, 12.75%), 24: (48.86%, 87.77%), 25: (15.16%, 84.44%), 26: (26.09%, 74.51%), 27: (5.11%, 74.44%), 28: (3.63%, 62.56%), 29: (0.54%, 61.42%), 30: (0.07%, 0.44%)}	{23: (0.30%, 41.70%), 24: (49.20%, 98.62%), 25: (4.46%, 91.21%), 26: (36.53%, 96.57%), 27: (2.26%, 75.33%), 28: (7.25%, 92.98%)}	{22: (0.32%, 33.00%), 23: (7.94%, 60.72%), 24: (71.31%, 93.02%), 25: (7.62%, 68.34%), 26: (10.37%, 88.83%), 27: (1.62%, 10.89%), 28: (0.81%, 60.69%)}	{21: (0.02%, 0.00%), 23: (0.44%, 21.83%), 24: (48.57%, 99.81%), 25: (11.58%, 98.06%), 26: (31.07%, 99.14%), 27: (3.42%, 94.15%), 28: (4.87%, 98.33%), 29: (0.02%, 0.00%)}	{23: (0.19%, 8.42%), 24: (49.00%, 99.66%), 25: (9.82%, 96.14%), 26: (32.05%, 98.71%), 27: (3.52%, 92.35%), 28: (5.33%, 97.63%), 29: (0.08%, 19.20%)}
mean_corpuscular_haemoglobin	10	45947120	45947131	45451672	45451683	10_44944453_46471686	C	{8.0: 7.09%, 9.0: 20.32%, 10.0: 1.53%, 11.0: 38.31%, 12.0: 32.22%, 13.0: 0.52%}	1.77e-107	-	intron:RP11-67C2.2:lncRNA	singly	0.999986	0											0.395, 0.00982, 0.888, 0.0000102, 0.000204	NA, -, NA, -, -	{8.0: 5.85%, 9.0: 15.03%, 10.0: 13.69%, 11.0: 43.51%, 12.0: 21.83%, 13.0: 0.08%}	{8.0: 2.26%, 9.0: 22.23%, 10.0: 0.29%, 11.0: 33.38%, 12.0: 41.49%, 13.0: 0.35%}	{8.0: 2.95%, 9.0: 11.11%, 10.0: 0.25%, 11.0: 57.94%, 12.0: 25.61%, 13.0: 2.14%}	{8.0: 6.94%, 9.0: 19.79%, 10.0: 1.53%, 11.0: 40.19%, 12.0: 30.96%, 13.0: 0.60%}	{8.0: 6.21%, 9.0: 19.88%, 10.0: 1.41%, 11.0: 38.38%, 12.0: 33.59%, 13.0: 0.54%}	115844, 2113, 2271, 416, 3608, 4383	{8: 8.5%, 9: 22.8%, 10: 1.4%, 11: 37.3%, 12: 29.2%, 13: 0.9%, 14: 0.0%}	{8: 7.0%, 9: 20.6%, 10: 11.1%, 11: 41.5%, 12: 19.5%, 13: 0.2%, 14: 0.0%}	{7: 0.0%, 8: 2.7%, 9: 24.0%, 10: 0.6%, 11: 34.3%, 12: 37.3%, 13: 1.0%, 14: 0.0%}	{8: 4.0%, 9: 12.3%, 10: 0.6%, 11: 59.6%, 12: 21.5%, 13: 1.7%, 14: 0.2%}	{8: 8.4%, 9: 22.1%, 10: 1.4%, 11: 39.7%, 12: 27.7%, 13: 0.6%}	{8: 7.7%, 9: 22.1%, 10: 1.4%, 11: 38.1%, 12: 29.9%, 13: 0.9%}	0.8946, 0.6884, 0.8297, 0.73, 0.8914, 0.8694	0.1314, 0.4509, 0.2065, 0.2915, 0.1334, 0.1586	0.9724, 0.8677, 0.953, 0.9244, 0.9717, 0.967	0.9824, 0.8928, 0.9669, 0.9387, 0.9816, 0.9782	{16: (0.73%, 91.63%), 17: (3.63%, 95.64%), 18: (5.36%, 88.24%), 19: (6.84%, 93.14%), 20: (22.45%, 92.20%), 21: (14.97%, 88.37%), 22: (14.84%, 87.92%), 23: (22.18%, 90.01%), 24: (8.52%, 84.11%), 25: (0.49%, 26.16%), 26: (0.00%, 0.00%)}	{16: (0.47%, 50.90%), 17: (3.12%, 61.71%), 18: (5.63%, 59.85%), 19: (9.65%, 71.14%), 20: (22.43%, 64.48%), 21: (16.47%, 69.93%), 22: (22.15%, 70.14%), 23: (16.28%, 74.56%), 24: (3.60%, 77.28%), 25: (0.14%, 0.00%), 26: (0.05%, 0.00%)}	{16: (0.22%, 80.00%), 17: (1.32%, 92.30%), 18: (5.90%, 89.24%), 19: (1.98%, 76.71%), 20: (18.10%, 87.58%), 21: (18.98%, 89.98%), 22: (12.90%, 73.80%), 23: (25.45%, 82.07%), 24: (14.31%, 80.03%), 25: (0.79%, 0.39%), 26: (0.04%, 0.00%)}	{16: (0.48%, 100.00%), 17: (0.48%, 84.50%), 18: (1.20%, 97.22%), 19: (5.05%, 82.62%), 20: (14.66%, 88.67%), 21: (8.17%, 56.60%), 22: (37.02%, 76.30%), 23: (25.48%, 73.12%), 24: (6.01%, 37.24%), 25: (1.44%, 1.93%)}	{16: (0.61%, 95.36%), 17: (3.30%, 95.26%), 18: (5.16%, 85.72%), 19: (8.04%, 92.54%), 20: (21.95%, 91.05%), 21: (14.14%, 87.28%), 22: (16.32%, 89.20%), 23: (22.53%, 89.31%), 24: (7.59%, 83.93%), 25: (0.36%, 50.48%)}	{16: (0.78%, 90.97%), 17: (2.92%, 93.65%), 18: (5.25%, 88.90%), 19: (6.05%, 92.23%), 20: (21.93%, 90.70%), 21: (14.24%, 87.38%), 22: (15.56%, 82.52%), 23: (24.14%, 87.00%), 24: (8.69%, 80.81%), 25: (0.41%, 14.76%), 26: (0.05%, 0.00%)}
mean_corpuscular_haemoglobin	11	16564952	16564963	16543405	16543416	11_16264037_16947645	A	{11.0: 12.54%, 12.0: 56.59%, 13.0: 30.87%}	6.94e-09	+	intron:SOX6:protein_coding	not	0	0											0.964, 0.953, 0.161, 0.715, 0.233	NA, NA, NA, NA, NA	{11.0: 7.16%, 12.0: 86.32%, 13.0: 6.52%}	{11.0: 2.67%, 12.0: 76.34%, 13.0: 20.98%}	{11.0: 0.18%, 12.0: 96.53%, 13.0: 3.30%}	{11.0: 12.18%, 12.0: 56.60%, 13.0: 31.22%}	{11.0: 13.51%, 12.0: 56.29%, 13.0: 30.19%}	166507, 2983, 3369, 619, 5169, 6422	{10: 0.0%, 11: 12.6%, 12: 56.3%, 13: 31.1%, 14: 0.0%}	{10: 0.0%, 11: 7.3%, 12: 86.9%, 13: 5.8%}	{11: 2.6%, 12: 75.5%, 13: 21.8%}	{11: 0.2%, 12: 97.0%, 13: 2.8%}	{10: 0.0%, 11: 12.2%, 12: 56.6%, 13: 31.1%, 14: 0.0%}	{10: 0.0%, 11: 13.3%, 12: 56.5%, 13: 30.1%, 14: 0.0%}	0.9824, 0.9715, 0.9735, 0.9895, 0.9861, 0.9819	0.0179, 0.0287, 0.027, 0.0105, 0.0141, 0.0181	0.9886, 0.9487, 0.9673, 0.9139, 0.991, 0.9887	0.9919, 0.9725, 0.9805, 0.9358, 0.9946, 0.9926	{21: (0.01%, 0.00%), 22: (1.63%, 95.79%), 23: (14.16%, 99.17%), 24: (39.44%, 98.92%), 25: (35.04%, 97.86%), 26: (9.70%, 96.14%), 27: (0.02%, 0.00%)}	{22: (0.87%, 80.77%), 23: (12.27%, 97.73%), 24: (76.43%, 97.58%), 25: (9.99%, 95.10%), 26: (0.44%, 84.54%)}	{22: (0.06%, 100.00%), 23: (3.98%, 98.53%), 24: (58.80%, 99.00%), 25: (31.58%, 95.42%), 26: (5.55%, 90.56%), 27: (0.03%, 0.00%)}	{23: (0.32%, 50.00%), 24: (94.35%, 99.79%), 25: (5.01%, 86.29%), 26: (0.32%, 98.50%)}	{22: (1.59%, 96.57%), 23: (13.85%, 99.63%), 24: (38.96%, 98.89%), 25: (36.12%, 98.58%), 26: (9.48%, 96.43%)}	{22: (1.73%, 97.42%), 23: (15.28%, 99.26%), 24: (39.49%, 98.74%), 25: (34.86%, 97.59%), 26: (8.64%, 96.37%)}
mean_corpuscular_haemoglobin	11	47943301	47943388	47921749	47921836	11_47123286_48569711	None:2	{43.0: 65.84%, 44.0: 13.79%, 45.0: 0.23%, 46.0: 19.93%, 47.0: 0.21%}	1.02e-08	-	intergenic	not	0	1.61424e-05											0.541, 0.0206, 0.986, 0.326, 0.0151	NA, -, NA, NA, -	{43.0: 37.67%, 44.0: 22.37%, 45.0: 11.08%, 46.0: 27.80%, 47.0: 1.08%}	{43.0: 72.30%, 44.0: 7.69%, 45.0: 0.22%, 46.0: 19.59%, 47.0: 0.20%}	{43.0: 67.10%, 44.0: 4.89%, 45.0: 1.33%, 46.0: 24.76%, 47.0: 1.91%}	{43.0: 66.23%, 44.0: 13.57%, 45.0: 0.25%, 46.0: 19.77%, 47.0: 0.18%}	{43.0: 67.46%, 44.0: 13.27%, 45.0: 0.33%, 46.0: 18.38%, 47.0: 0.55%}	156565, 2697, 3184, 581, 4883, 6035	{32: 0.0%, 39: 0.0%, 40: 0.0%, 41: 0.0%, 42: 0.0%, 42.5: 0.0%, 43: 67.0%, 43.5: 0.0%, 44: 13.6%, 45: 0.2%, 46: 19.0%, 46.5: 0.0%, 47: 0.1%, 48: 0.0%, 49: 0.0%, 60: 0.0%}	{43: 41.7%, 44: 18.4%, 45: 12.7%, 46: 26.3%, 47: 0.9%}	{40: 0.0%, 43: 73.4%, 44: 7.6%, 45: 0.2%, 46: 18.7%, 47: 0.1%, 48: 0.0%}	{42: 0.1%, 43: 66.9%, 44: 6.9%, 45: 1.2%, 46: 24.3%, 47: 0.6%}	{43: 67.5%, 44: 13.0%, 45: 0.2%, 46: 19.2%, 47: 0.0%, 49: 0.0%}	{40: 0.0%, 42: 0.0%, 43: 69.4%, 44: 12.9%, 45: 0.4%, 46: 17.1%, 47: 0.1%, 48: 0.0%}	0.9679, 0.7663, 0.9544, 0.843, 0.9731, 0.955	0.1395, 0.7434, 0.2064, 0.7983, 0.1166, 0.1965	0.9678, 0.8852, 0.9531, 0.8361, 0.9743, 0.9535	0.982, 0.9117, 0.9746, 0.8916, 0.9865, 0.9699	{150: (0.00%, 0.00%), 164: (0.00%, 0.00%), 166: (0.01%, 0.00%), 168: (0.01%, 0.00%), 170: (0.04%, 0.00%), 171: (0.00%, 0.00%), 172: (45.73%, 98.73%), 173: (0.00%, 0.00%), 174: (17.59%, 95.54%), 176: (2.47%, 89.03%), 177: (0.00%, 0.00%), 178: (24.59%, 96.14%), 179: (0.01%, 0.00%), 180: (5.32%, 93.16%), 181: (0.00%, 0.00%), 182: (0.12%, 48.71%), 184: (4.09%, 97.41%), 185: (0.00%, 0.00%), 186: (0.02%, 0.09%), 188: (0.00%, 0.00%), 190: (0.00%, 0.00%), 206: (0.00%, 0.00%)}	{172: (18.61%, 80.97%), 174: (14.50%, 77.82%), 176: (13.27%, 69.14%), 178: (25.84%, 80.26%), 180: (11.94%, 72.69%), 182: (7.56%, 64.29%), 184: (7.71%, 87.89%), 186: (0.52%, 7.79%), 188: (0.04%, 0.00%)}	{166: (0.06%, 0.00%), 172: (55.09%, 98.32%), 174: (11.34%, 90.77%), 176: (0.88%, 77.97%), 178: (24.81%, 94.57%), 180: (2.64%, 85.30%), 182: (0.22%, 0.00%), 184: (4.93%, 92.99%), 186: (0.03%, 0.00%)}	{172: (43.03%, 94.63%), 174: (10.15%, 63.94%), 176: (1.89%, 43.16%), 178: (33.91%, 85.58%), 180: (3.96%, 51.51%), 182: (0.86%, 19.60%), 184: (6.02%, 83.78%), 186: (0.17%, 0.00%)}	{172: (46.80%, 98.78%), 174: (17.33%, 96.47%), 176: (1.95%, 90.23%), 178: (24.06%, 96.38%), 180: (5.37%, 94.43%), 182: (0.12%, 83.33%), 184: (4.38%, 97.02%)}	{166: (0.02%, 0.00%), 172: (48.91%, 98.64%), 174: (17.40%, 91.22%), 176: (2.67%, 80.16%), 178: (23.03%, 95.60%), 180: (4.21%, 89.67%), 182: (0.28%, 34.24%), 184: (3.45%, 97.19%), 186: (0.02%, 0.00%), 188: (0.02%, 0.00%)}
mean_corpuscular_haemoglobin	11	57457150	57457170	57689678	57689698	11_57044627_57806828	A	{18.0: 0.00%, 19.0: 2.82%, 20.0: 32.10%, 21.0: 63.89%, 22.0: 1.18%, 23.0: 0.00%}	1.92e-18	+	intron:ZDHHC5:protein_coding	singly	0.623273	0.811759											0.608, 0.47, 0.488, 0.000306, 0.19	NA, NA, NA, +, NA	{18.0: 0.94%, 19.0: 22.27%, 20.0: 22.00%, 21.0: 50.38%, 22.0: 3.34%, 23.0: 1.06%}	{18.0: 0.01%, 19.0: 6.90%, 20.0: 22.52%, 21.0: 69.73%, 22.0: 0.84%, 23.0: 0.00%}	{19.0: 0.40%, 20.0: 12.95%, 21.0: 86.34%, 22.0: 0.31%, 23.0: 0.01%}	{18.0: 0.00%, 19.0: 2.25%, 20.0: 35.63%, 21.0: 61.10%, 22.0: 1.02%, 23.0: 0.00%}	{18.0: 0.01%, 19.0: 2.88%, 20.0: 30.68%, 21.0: 64.92%, 22.0: 1.50%, 23.0: 0.01%}	164916, 2939, 3322, 585, 5131, 6378	{12: 0.0%, 18: 0.0%, 19: 3.7%, 20: 31.4%, 21: 63.8%, 22: 1.1%, 23: 0.0%, 24: 0.0%}	{17: 0.0%, 18: 1.4%, 19: 21.9%, 20: 24.5%, 21: 48.0%, 22: 3.8%, 23: 0.5%}	{18: 0.0%, 19: 2.6%, 20: 28.5%, 21: 67.9%, 22: 0.9%}	{19: 0.4%, 20: 15.5%, 21: 83.0%, 22: 0.9%, 23: 0.2%}	{18: 0.0%, 19: 2.8%, 20: 35.0%, 21: 61.5%, 22: 0.7%, 23: 0.0%}	{18: 0.0%, 19: 3.4%, 20: 30.3%, 21: 64.9%, 22: 1.4%, 23: 0.0%}	0.9278, 0.8119, 0.7976, 0.8854, 0.9392, 0.9121	0.074, 0.23, 0.214, 0.1262, 0.0624, 0.0904	0.9401, 0.9066, 0.8308, 0.7508, 0.9485, 0.9267	0.9583, 0.9242, 0.8505, 0.7873, 0.9645, 0.9477	{33: (0.00%, 0.00%), 37: (0.00%, 0.00%), 38: (0.16%, 45.65%), 39: (2.31%, 67.23%), 40: (14.50%, 85.34%), 41: (40.08%, 94.57%), 42: (41.52%, 95.81%), 43: (1.41%, 77.36%), 44: (0.02%, 49.00%), 45: (0.00%, 0.00%), 46: (0.00%, 0.00%)}	{37: (0.75%, 8.29%), 38: (5.44%, 73.61%), 39: (12.66%, 69.80%), 40: (26.64%, 84.92%), 41: (25.42%, 78.46%), 42: (24.33%, 91.51%), 43: (4.01%, 73.22%), 44: (0.71%, 67.71%), 45: (0.03%, 99.00%)}	{38: (0.09%, 92.78%), 39: (1.17%, 40.19%), 40: (12.82%, 60.77%), 41: (37.24%, 68.42%), 42: (47.50%, 94.63%), 43: (1.14%, 83.18%), 44: (0.03%, 100.00%)}	{40: (3.08%, 31.92%), 41: (26.67%, 74.33%), 42: (68.38%, 98.07%), 43: (1.54%, 44.33%), 44: (0.34%, 0.00%)}	{38: (0.21%, 39.37%), 39: (2.09%, 72.37%), 40: (15.55%, 89.32%), 41: (42.82%, 94.78%), 42: (38.37%, 96.43%), 43: (0.94%, 90.34%), 45: (0.02%, 0.00%)}	{37: (0.02%, 0.00%), 38: (0.19%, 58.25%), 39: (2.18%, 63.89%), 40: (13.23%, 83.84%), 41: (39.37%, 92.26%), 42: (43.12%, 94.82%), 43: (1.85%, 75.44%), 44: (0.05%, 33.67%)}
mean_corpuscular_haemoglobin	11	57389188	57389215	57621715	57621742	11_57044627_57806828	A	{27.0: 0.15%, 28.0: 71.93%, 29.0: 0.96%, 30.0: 26.92%, 31.0: 0.04%}	3.54e-10	-	intergenic	not	0	1.32616e-05											0.767, 0.68, 0.287, 0.000754, 0.201	NA, NA, NA, -, NA	{27.0: 0.96%, 28.0: 68.97%, 29.0: 21.73%, 30.0: 8.33%, 31.0: 0.00%}	{27.0: 0.02%, 28.0: 80.48%, 29.0: 1.47%, 30.0: 17.98%, 31.0: 0.05%}	{27.0: 0.02%, 28.0: 88.32%, 29.0: 0.22%, 30.0: 11.44%, 31.0: 0.00%}	{27.0: 0.17%, 28.0: 68.63%, 29.0: 1.13%, 30.0: 30.04%, 31.0: 0.03%}	{27.0: 0.15%, 28.0: 72.23%, 29.0: 1.08%, 30.0: 26.50%, 31.0: 0.04%}	164132, 2960, 3327, 609, 5103, 6339	{14: 0.0%, 26: 0.0%, 27: 0.3%, 28: 72.1%, 29: 0.9%, 30: 26.7%, 31: 0.0%}	{27: 1.0%, 28: 69.6%, 29: 21.2%, 30: 8.1%}	{27: 0.0%, 28: 80.3%, 29: 1.8%, 30: 17.8%, 31: 0.0%}	{27: 0.3%, 28: 88.4%, 29: 0.5%, 30: 10.7%, 31: 0.1%}	{27: 0.2%, 28: 68.9%, 29: 1.2%, 30: 29.5%, 31: 0.1%}	{26: 0.0%, 27: 0.2%, 28: 72.6%, 29: 1.0%, 30: 26.1%, 31: 0.1%}	0.9797, 0.944, 0.9789, 0.9818, 0.9747, 0.972	0.0226, 0.058, 0.0248, 0.0185, 0.0274, 0.0308	0.9893, 0.9624, 0.9865, 0.9871, 0.9907, 0.988	0.9912, 0.9752, 0.9894, 0.989, 0.9923, 0.9908	{42: (0.00%, 0.00%), 44: (0.00%, 0.00%), 54: (0.00%, 8.66%), 55: (0.36%, 45.57%), 56: (51.84%, 98.57%), 57: (1.42%, 62.94%), 58: (38.92%, 99.19%), 59: (0.54%, 62.50%), 60: (6.89%, 99.63%), 61: (0.01%, 0.60%)}	{55: (1.39%, 81.44%), 56: (48.78%, 95.37%), 57: (29.80%, 92.37%), 58: (15.91%, 95.71%), 59: (3.58%, 96.25%), 60: (0.54%, 100.00%)}	{55: (0.03%, 0.00%), 56: (64.59%, 98.79%), 57: (2.98%, 70.38%), 58: (28.61%, 99.49%), 59: (0.54%, 55.28%), 60: (3.22%, 99.89%), 61: (0.03%, 0.00%)}	{55: (0.33%, 0.00%), 56: (78.33%, 99.60%), 57: (0.99%, 0.00%), 58: (19.38%, 99.88%), 59: (0.16%, 0.00%), 60: (0.82%, 100.00%)}	{55: (0.31%, 54.85%), 56: (47.66%, 98.28%), 57: (1.86%, 63.30%), 58: (40.29%, 98.67%), 59: (0.71%, 56.03%), 60: (9.15%, 99.76%), 61: (0.02%, 0.00%)}	{54: (0.02%, 0.00%), 55: (0.38%, 31.50%), 56: (52.34%, 98.10%), 57: (1.53%, 58.76%), 58: (38.60%, 98.68%), 59: (0.74%, 54.16%), 60: (6.39%, 99.23%)}
mean_corpuscular_haemoglobin	12	12861981	12861997	12709047	12709063	12_12736975_12986975	A	{15.0: 12.00%, 16.0: 74.29%, 17.0: 13.70%}	9.23e-09	+	intron:CDKN1B:protein_coding	singly	0	0.943436											0.608, 0.681, 0.116, 0.209, 0.113	NA, NA, NA, NA, NA	{15.0: 6.53%, 16.0: 38.01%, 17.0: 55.46%}	{15.0: 12.33%, 16.0: 71.31%, 17.0: 16.36%}	{15.0: 3.95%, 16.0: 93.82%, 17.0: 2.23%}	{15.0: 11.91%, 16.0: 74.16%, 17.0: 13.93%}	{15.0: 11.84%, 16.0: 74.05%, 17.0: 14.11%}	165797, 2987, 3361, 619, 5144, 6391	{12: 0.0%, 14: 0.0%, 15: 12.0%, 16: 74.0%, 17: 14.1%, 18: 0.0%}	{15: 6.3%, 16: 38.0%, 17: 55.6%, 18: 0.1%}	{15: 12.6%, 16: 70.5%, 17: 17.0%}	{15: 3.7%, 16: 94.6%, 17: 1.7%}	{15: 12.1%, 16: 74.2%, 17: 13.7%}	{12: 0.0%, 15: 11.7%, 16: 73.7%, 17: 14.5%, 18: 0.0%}	0.9827, 0.9155, 0.9746, 0.9827, 0.99, 0.985	0.0177, 0.0887, 0.026, 0.0173, 0.01, 0.0156	0.9819, 0.9367, 0.9777, 0.917, 0.9903, 0.9824	0.9867, 0.9557, 0.9846, 0.9553, 0.9928, 0.988	{28: (0.01%, 0.00%), 29: (0.00%, 0.00%), 30: (1.51%, 98.47%), 31: (17.66%, 98.86%), 32: (58.09%, 99.01%), 33: (20.72%, 96.20%), 34: (2.01%, 93.27%), 35: (0.00%, 0.00%)}	{30: (0.57%, 94.00%), 31: (4.99%, 92.45%), 32: (20.89%, 91.36%), 33: (42.55%, 90.86%), 34: (30.93%, 92.63%), 35: (0.07%, 0.00%)}	{30: (1.87%, 99.16%), 31: (17.52%, 98.13%), 32: (54.30%, 97.21%), 33: (23.15%, 97.51%), 34: (3.15%, 96.75%)}	{31: (7.11%, 91.20%), 32: (89.66%, 98.89%), 33: (3.23%, 96.70%)}	{30: (1.50%, 99.95%), 31: (18.10%, 99.53%), 32: (57.83%, 99.45%), 33: (20.96%, 97.74%), 34: (1.61%, 92.60%)}	{28: (0.02%, 0.00%), 30: (1.17%, 99.29%), 31: (17.16%, 98.73%), 32: (58.63%, 99.06%), 33: (21.08%, 97.25%), 34: (1.94%, 93.45%)}
mean_corpuscular_haemoglobin	12	121372383	121372396	120934580	120934593	12_120080304_121615498	A	{13.0: 34.37%, 14.0: 55.77%, 15.0: 9.74%, 16.0: 0.12%}	9.65e-23	-	intergenic	not	0	0.00340028											0.558, 0.0308, 0.959, 0.0506, 0.561	NA, -, NA, NA, NA	{13.0: 9.85%, 14.0: 84.59%, 15.0: 5.55%, 16.0: 0.01%}	{13.0: 42.44%, 14.0: 33.02%, 15.0: 24.45%, 16.0: 0.09%}	{13.0: 45.24%, 14.0: 21.77%, 15.0: 32.99%, 16.0: 0.00%}	{13.0: 33.60%, 14.0: 57.96%, 15.0: 8.09%, 16.0: 0.35%}	{13.0: 37.30%, 14.0: 52.99%, 15.0: 9.63%, 16.0: 0.09%}	166178, 2976, 3357, 616, 5164, 6410	{10: 0.0%, 12: 0.0%, 13: 34.4%, 14: 55.6%, 15: 9.9%, 16: 0.0%}	{13: 9.4%, 14: 84.6%, 15: 6.0%, 16: 0.0%}	{13: 40.6%, 14: 33.2%, 15: 26.1%, 16: 0.0%}	{13: 45.8%, 14: 22.1%, 15: 32.1%}	{12: 0.0%, 13: 33.8%, 14: 57.6%, 15: 8.5%, 16: 0.0%}	{12: 0.0%, 13: 37.3%, 14: 53.1%, 15: 9.4%, 16: 0.2%}	0.9865, 0.9537, 0.9468, 0.9777, 0.9813, 0.9822	0.0175, 0.0501, 0.0941, 0.0227, 0.0213, 0.0233	0.9835, 0.9075, 0.9322, 0.9921, 0.9817, 0.9781	0.9921, 0.9236, 0.9448, 0.9952, 0.9889, 0.9889	{25: (0.03%, 0.00%), 26: (11.94%, 98.56%), 27: (38.26%, 99.28%), 28: (37.65%, 99.05%), 29: (11.08%, 96.35%), 30: (1.03%, 89.64%), 31: (0.01%, 7.50%)}	{26: (1.28%, 89.45%), 27: (15.05%, 89.90%), 28: (73.62%, 97.11%), 29: (9.58%, 91.46%), 30: (0.47%, 94.10%)}	{26: (16.32%, 99.57%), 27: (27.35%, 98.74%), 28: (32.71%, 93.80%), 29: (16.56%, 90.34%), 30: (7.06%, 81.82%)}	{26: (20.29%, 98.84%), 27: (21.27%, 97.12%), 28: (35.06%, 97.58%), 29: (12.99%, 96.93%), 30: (10.39%, 98.75%)}	{25: (0.04%, 0.00%), 26: (11.37%, 98.10%), 27: (38.57%, 99.23%), 28: (39.64%, 98.54%), 29: (9.78%, 92.62%), 30: (0.60%, 98.27%)}	{25: (0.02%, 0.00%), 26: (14.17%, 98.62%), 27: (38.95%, 99.29%), 28: (35.66%, 98.78%), 29: (10.22%, 94.00%), 30: (0.95%, 77.83%), 31: (0.03%, 0.00%)}
mean_corpuscular_haemoglobin	12	121010704	121010724	120572901	120572921	12_120080304_121615498	A	{14.0: 0.01%, 20.0: 0.06%, 21.0: 38.24%, 22.0: 28.00%, 23.0: 30.44%, 24.0: 3.22%, 25.0: 0.02%}	2.7e-08	-	intron:RNF10:protein_coding	not	0	0											0.896, 0.688, 0.334, 0.421, 0.215	NA, NA, NA, NA, NA	{14.0: 4.05%, 20.0: 0.00%, 21.0: 36.26%, 22.0: 51.32%, 23.0: 5.84%, 24.0: 2.43%, 25.0: 0.10%}	{14.0: 0.01%, 20.0: 0.07%, 21.0: 36.19%, 22.0: 31.72%, 23.0: 21.21%, 24.0: 10.62%, 25.0: 0.18%}	{21.0: 51.44%, 22.0: 22.53%, 23.0: 12.49%, 24.0: 12.91%, 25.0: 0.63%}	{14.0: 0.00%, 20.0: 0.03%, 21.0: 39.66%, 22.0: 26.69%, 23.0: 30.54%, 24.0: 3.06%, 25.0: 0.02%}	{14.0: 0.03%, 20.0: 0.09%, 21.0: 35.07%, 22.0: 30.66%, 23.0: 29.42%, 24.0: 4.69%, 25.0: 0.03%}	148494, 2691, 3014, 560, 4623, 5757	{11: 0.0%, 12: 0.0%, 13: 0.0%, 14: 0.0%, 15: 0.0%, 16: 0.0%, 18: 0.0%, 19: 0.0%, 20: 0.1%, 21: 38.2%, 22: 28.8%, 23: 31.1%, 24: 1.8%, 25: 0.0%, 27: 0.0%, 28: 0.0%}	{12: 0.0%, 14: 1.8%, 18: 0.0%, 20: 0.2%, 21: 38.5%, 22: 50.2%, 23: 5.3%, 24: 3.9%, 25: 0.1%, 26: 0.0%}	{12: 0.0%, 16: 0.0%, 17: 0.0%, 20: 0.2%, 21: 35.4%, 22: 31.6%, 23: 16.5%, 24: 16.0%, 25: 0.2%, 26: 0.0%}	{20: 0.7%, 21: 51.6%, 22: 22.2%, 23: 10.8%, 24: 12.8%, 25: 1.1%, 26: 0.8%}	{11: 0.0%, 19: 0.0%, 20: 0.1%, 21: 39.5%, 22: 27.6%, 23: 31.5%, 24: 1.2%}	{15: 0.0%, 17: 0.0%, 18: 0.0%, 19: 0.0%, 20: 0.2%, 21: 35.3%, 22: 30.6%, 23: 30.6%, 24: 3.2%, 25: 0.0%, 26: 0.0%}	0.9059, 0.8022, 0.769, 0.761, 0.8985, 0.8785	0.1015, 0.5225, 0.2713, 0.2916, 0.1085, 0.1332	0.956, 0.6794, 0.9057, 0.9146, 0.9513, 0.9432	0.9746, 0.7275, 0.9358, 0.9518, 0.9694, 0.9668	{33: (0.00%, 0.00%), 34: (0.00%, 0.00%), 35: (0.00%, 40.00%), 36: (0.00%, 0.00%), 37: (0.01%, 0.00%), 38: (0.00%, 0.00%), 39: (0.01%, 0.00%), 40: (0.00%, 0.00%), 41: (0.11%, 1.06%), 42: (13.41%, 97.61%), 43: (23.01%, 95.20%), 44: (32.57%, 91.58%), 45: (20.16%, 86.46%), 46: (9.55%, 80.73%), 47: (1.13%, 54.28%), 48: (0.03%, 25.41%), 49: (0.00%, 0.00%), 50: (0.00%, 0.00%)}	{33: (0.04%, 0.00%), 35: (1.64%, 87.09%), 36: (1.56%, 76.06%), 37: (0.11%, 55.75%), 38: (0.22%, 47.93%), 40: (0.04%, 0.00%), 41: (0.04%, 0.00%), 42: (13.64%, 81.36%), 43: (41.92%, 86.05%), 44: (27.20%, 84.77%), 45: (8.44%, 58.50%), 46: (4.35%, 48.16%), 47: (0.63%, 23.63%), 48: (0.15%, 23.59%), 49: (0.04%, 0.00%)}	{35: (0.03%, 0.00%), 37: (0.03%, 0.00%), 38: (0.03%, 0.00%), 39: (0.03%, 0.00%), 40: (0.03%, 0.00%), 41: (0.13%, 0.00%), 42: (11.94%, 96.56%), 43: (23.89%, 95.13%), 44: (21.43%, 86.01%), 45: (21.67%, 65.02%), 46: (12.77%, 53.97%), 47: (5.37%, 47.31%), 48: (2.49%, 27.38%), 49: (0.10%, 0.00%), 50: (0.03%, 0.00%)}	{41: (1.25%, 0.00%), 42: (24.46%, 93.22%), 43: (25.00%, 94.82%), 44: (15.18%, 71.56%), 45: (21.43%, 61.29%), 46: (6.07%, 56.30%), 47: (4.82%, 32.10%), 48: (1.43%, 33.07%), 49: (0.36%, 43.40%)}	{33: (0.02%, 0.00%), 40: (0.02%, 0.00%), 41: (0.04%, 0.00%), 42: (14.43%, 97.04%), 43: (23.36%, 92.68%), 44: (32.34%, 91.42%), 45: (19.29%, 85.14%), 46: (9.73%, 80.62%), 47: (0.76%, 47.69%)}	{37: (0.02%, 0.00%), 40: (0.03%, 0.00%), 41: (0.12%, 0.00%), 42: (11.78%, 96.34%), 43: (22.16%, 94.27%), 44: (31.96%, 90.08%), 45: (21.07%, 83.25%), 46: (10.75%, 75.30%), 47: (1.95%, 57.53%), 48: (0.16%, 38.83%)}
mean_corpuscular_haemoglobin	14	70094656	70094668	69627939	69627951	14_69955880_70505173	A	{12.0: 19.92%, 13.0: 74.79%, 14.0: 5.29%}	1.51e-10	-	intron:SUSD6:protein_coding	not	0	0.177796											0.449, 0.834, 0.239, 0.445, 0.341	NA, NA, NA, NA, NA	{12.0: 32.27%, 13.0: 59.84%, 14.0: 7.89%}	{12.0: 15.39%, 13.0: 66.36%, 14.0: 18.25%}	{12.0: 0.81%, 13.0: 83.93%, 14.0: 15.25%}	{12.0: 19.61%, 13.0: 74.55%, 14.0: 5.84%}	{12.0: 18.75%, 13.0: 74.43%, 14.0: 6.83%}	166238, 2621, 3361, 616, 5158, 6409	{11: 0.0%, 12: 19.9%, 13: 74.8%, 14: 5.3%, 15: 0.0%}	{12: 34.9%, 13: 60.3%, 14: 4.7%}	{12: 15.2%, 13: 66.6%, 14: 18.0%, 15: 0.1%}	{12: 0.4%, 13: 85.4%, 14: 14.2%}	{12: 19.2%, 13: 75.0%, 14: 5.8%}	{11: 0.0%, 12: 18.9%, 13: 74.1%, 14: 7.0%, 15: 0.0%}	0.9887, 0.9004, 0.9721, 0.981, 0.9894, 0.9833	0.0131, 0.1025, 0.0309, 0.019, 0.0122, 0.0176	0.9819, 0.9125, 0.9729, 0.964, 0.9837, 0.9802	0.9911, 0.9379, 0.9853, 0.9794, 0.9937, 0.9898	{23: (0.00%, 0.00%), 24: (3.98%, 97.89%), 25: (29.69%, 98.63%), 26: (58.08%, 99.28%), 27: (7.99%, 97.42%), 28: (0.27%, 94.23%)}	{24: (11.37%, 92.19%), 25: (44.41%, 91.27%), 26: (38.15%, 89.97%), 27: (5.72%, 78.12%), 28: (0.34%, 67.23%)}	{24: (2.50%, 97.08%), 25: (19.67%, 97.61%), 26: (50.55%, 97.15%), 27: (23.56%, 97.88%), 28: (3.60%, 94.69%), 29: (0.12%, 0.00%)}	{25: (0.81%, 97.60%), 26: (72.40%, 98.71%), 27: (24.51%, 96.19%), 28: (2.27%, 99.57%)}	{24: (3.74%, 98.09%), 25: (29.12%, 98.40%), 26: (57.99%, 99.34%), 27: (8.74%, 98.50%), 28: (0.41%, 97.24%)}	{24: (3.76%, 98.01%), 25: (27.12%, 97.85%), 26: (58.57%, 98.95%), 27: (9.97%, 96.79%), 28: (0.56%, 90.03%), 29: (0.02%, 0.00%)}
mean_corpuscular_haemoglobin	14	74623728	74623752	74157025	74157049	14_73271954_74810975	A	{24.0: 0.26%, 25.0: 18.09%, 26.0: 0.00%, 27.0: 66.61%, 28.0: 15.04%}	4.93e-13	-	intron:LIN52:protein_coding	not	0	1.46015e-05											0.643, 0.165, 0.951, 0.123, 0.0146	NA, NA, NA, NA, -	{24.0: 0.51%, 25.0: 29.72%, 26.0: 0.00%, 27.0: 68.38%, 28.0: 1.39%}	{24.0: 2.15%, 25.0: 43.28%, 26.0: 0.04%, 27.0: 43.14%, 28.0: 11.39%}	{24.0: 0.09%, 25.0: 21.77%, 26.0: 0.03%, 27.0: 69.23%, 28.0: 8.88%}	{24.0: 0.23%, 25.0: 17.44%, 26.0: 0.00%, 27.0: 66.56%, 28.0: 15.77%}	{24.0: 0.63%, 25.0: 18.74%, 26.0: 0.00%, 27.0: 66.50%, 28.0: 14.12%}	159247, 2873, 3287, 580, 4944, 6194	{24: 0.3%, 25: 18.8%, 26: 0.2%, 27: 65.5%, 28: 15.2%, 29: 0.0%, 33: 0.0%}	{24: 0.1%, 25: 31.1%, 26: 0.4%, 27: 66.6%, 28: 1.8%, 29: 0.1%, 30: 0.0%}	{24: 2.5%, 25: 44.1%, 26: 0.0%, 27: 42.5%, 28: 10.8%, 29: 0.0%}	{25: 23.2%, 26: 0.2%, 27: 68.2%, 28: 8.4%}	{24: 0.3%, 25: 17.7%, 26: 0.2%, 27: 65.6%, 28: 16.2%, 29: 0.0%, 31: 0.0%}	{24: 0.7%, 25: 19.3%, 26: 0.1%, 27: 65.2%, 28: 14.6%, 29: 0.0%}	0.9906, 0.9751, 0.9936, 0.985, 0.9902, 0.9906	0.0104, 0.027, 0.0076, 0.0151, 0.0122, 0.0107	0.9964, 0.9914, 0.9983, 0.9956, 0.9938, 0.9964	0.9974, 0.9924, 0.9989, 0.9965, 0.995, 0.9975	{49: (0.11%, 95.90%), 50: (3.42%, 99.87%), 51: (0.46%, 79.95%), 52: (25.13%, 99.68%), 53: (5.80%, 95.01%), 54: (42.48%, 99.30%), 55: (20.47%, 99.30%), 56: (2.13%, 98.97%), 57: (0.00%, 0.00%), 58: (0.00%, 0.00%), 60: (0.00%, 0.00%), 61: (0.00%, 0.00%)}	{49: (0.03%, 98.00%), 50: (9.43%, 95.83%), 51: (0.49%, 35.64%), 52: (41.52%, 98.56%), 53: (1.32%, 56.05%), 54: (44.34%, 99.82%), 55: (2.75%, 84.82%), 56: (0.10%, 0.00%)}	{48: (0.09%, 99.00%), 49: (2.31%, 93.14%), 50: (19.84%, 99.90%), 51: (2.13%, 95.86%), 52: (38.21%, 99.69%), 53: (8.28%, 99.93%), 54: (17.77%, 99.41%), 55: (10.22%, 98.90%), 56: (1.16%, 97.37%)}	{50: (5.52%, 99.87%), 52: (30.86%, 98.89%), 53: (4.48%, 88.38%), 54: (47.07%, 99.40%), 55: (11.55%, 98.48%), 56: (0.52%, 66.67%)}	{49: (0.08%, 99.50%), 50: (2.99%, 99.99%), 51: (0.47%, 85.49%), 52: (23.60%, 99.56%), 53: (6.01%, 95.96%), 54: (42.60%, 99.36%), 55: (21.84%, 98.94%), 56: (2.37%, 99.15%), 57: (0.02%, 0.00%), 59: (0.02%, 0.00%)}	{48: (0.02%, 99.00%), 49: (0.29%, 90.67%), 50: (3.66%, 99.80%), 51: (0.97%, 93.26%), 52: (25.54%, 99.69%), 53: (5.84%, 96.13%), 54: (42.02%, 99.24%), 55: (19.91%, 99.06%), 56: (1.74%, 98.15%)}
mean_corpuscular_haemoglobin	14	102948385	102948404	102482048	102482067	14_102382065_103122287	A	{19.0: 2.17%, 20.0: 62.23%, 21.0: 35.60%}	7.81e-28	-	intron:TECPR2:protein_coding	singly	0.590356	0.945096											0.671, 0.0042, 0.35, 0.947, 0.0072	NA, -, NA, NA, -	{19.0: 0.58%, 20.0: 84.28%, 21.0: 15.14%}	{19.0: 2.08%, 20.0: 73.59%, 21.0: 24.32%}	{19.0: 0.01%, 20.0: 67.75%, 21.0: 32.25%}	{19.0: 1.58%, 20.0: 62.59%, 21.0: 35.83%}	{19.0: 2.03%, 20.0: 63.31%, 21.0: 34.67%}	166433, 2987, 3366, 618, 5170, 6411	{11: 0.0%, 19: 2.2%, 20: 62.3%, 21: 35.5%, 22: 0.0%, 24: 0.0%}	{19: 0.4%, 20: 84.3%, 21: 15.3%}	{19: 1.7%, 20: 73.6%, 21: 24.6%, 22: 0.0%}	{20: 69.4%, 21: 30.6%}	{19: 1.6%, 20: 62.7%, 21: 35.6%, 22: 0.0%}	{19: 1.9%, 20: 63.6%, 21: 34.5%, 22: 0.0%}	0.9767, 0.9778, 0.9405, 0.9018, 0.9791, 0.9694	0.0235, 0.023, 0.0601, 0.0987, 0.021, 0.0308	0.9772, 0.9547, 0.9278, 0.8885, 0.9801, 0.9698	0.989, 0.97, 0.955, 0.9281, 0.9908, 0.9848	{32: (0.00%, 0.00%), 38: (0.06%, 99.51%), 39: (2.65%, 98.92%), 40: (40.50%, 97.96%), 41: (44.09%, 97.55%), 42: (12.70%, 96.95%), 43: (0.00%, 0.00%), 45: (0.00%, 0.00%)}	{39: (0.60%, 92.06%), 40: (72.18%, 98.44%), 41: (24.61%, 96.35%), 42: (2.61%, 94.53%)}	{38: (0.03%, 22.00%), 39: (2.50%, 91.91%), 40: (54.84%, 96.46%), 41: (36.30%, 92.02%), 42: (6.33%, 86.04%)}	{40: (48.54%, 90.14%), 41: (41.59%, 90.13%), 42: (9.87%, 90.57%)}	{38: (0.06%, 100.00%), 39: (2.01%, 98.50%), 40: (41.24%, 98.13%), 41: (43.35%, 98.05%), 42: (13.31%, 96.94%), 43: (0.04%, 0.00%)}	{38: (0.03%, 100.00%), 39: (2.60%, 98.12%), 40: (41.27%, 97.48%), 41: (44.35%, 96.78%), 42: (11.71%, 95.67%), 43: (0.03%, 0.00%)}
mean_corpuscular_haemoglobin	15	40312923	40312938	40020722	40020737	15_40146737_40507441	A	{15.0: 20.76%, 16.0: 79.24%}	1.42e-27	-	exon_other:EIF2AK4:protein_coding	singly	0.852291	0.527121											0.14, 0.79, 0.259, 0.256, 0.777	NA, NA, NA, NA, NA	{15.0: 38.42%, 16.0: 61.58%}	{15.0: 23.42%, 16.0: 76.58%}	{15.0: 40.32%, 16.0: 59.68%}	{15.0: 20.34%, 16.0: 79.66%}	{15.0: 19.48%, 16.0: 80.52%}	162555, 2925, 3284, 608, 5060, 6279	{12: 0.0%, 14: 0.0%, 15: 21.2%, 16: 78.7%, 17: 0.1%, 18: 0.0%}	{14: 0.0%, 15: 38.5%, 16: 59.1%, 17: 2.4%}	{15: 23.8%, 16: 76.1%, 17: 0.1%}	{11: 0.1%, 15: 38.1%, 16: 61.8%}	{15: 21.3%, 16: 78.6%, 17: 0.1%}	{15: 19.9%, 16: 80.0%, 17: 0.1%, 18: 0.0%}	0.991, 0.8592, 0.9906, 0.9289, 0.9925, 0.9905	0.0091, 0.1449, 0.0094, 0.0761, 0.0075, 0.0098	0.9859, 0.8585, 0.9871, 0.9049, 0.9889, 0.9841	0.991, 0.8893, 0.9919, 0.9289, 0.9935, 0.9888	{28: (0.00%, 0.00%), 29: (0.00%, 0.00%), 30: (4.44%, 96.91%), 31: (33.57%, 98.39%), 32: (61.89%, 99.81%), 33: (0.10%, 0.00%), 34: (0.00%, 0.00%)}	{30: (15.01%, 89.07%), 31: (45.50%, 89.33%), 32: (36.55%, 87.28%), 33: (2.80%, 0.00%), 34: (0.14%, 0.00%)}	{30: (5.63%, 98.63%), 31: (35.99%, 98.80%), 32: (58.22%, 99.52%), 33: (0.15%, 0.00%)}	{26: (0.16%, 0.00%), 30: (14.97%, 89.56%), 31: (46.88%, 92.37%), 32: (37.99%, 95.24%)}	{30: (4.47%, 96.96%), 31: (33.89%, 98.62%), 32: (61.54%, 99.93%), 33: (0.10%, 0.00%)}	{30: (4.41%, 97.25%), 31: (30.75%, 98.62%), 32: (64.68%, 99.62%), 33: (0.13%, 0.00%), 34: (0.03%, 0.00%)}
mean_corpuscular_haemoglobin	15	66018015	66018044	65725677	65725706	15_64214953_67158151	A	{30.0: 57.16%, 31.0: 18.96%, 32.0: 6.91%, 33.0: 16.97%}	3.58e-147	-	intron:DENND4A:protein_coding	confidently	1	1	1	1	1	1	0.991749	1	1	1	1	0.00150084	0.181, 9.4e-7, 0.0157, 9.33e-10, 1.18e-6	NA, -, -, -, -	{30.0: 13.47%, 31.0: 61.51%, 32.0: 10.32%, 33.0: 14.69%}	{30.0: 45.04%, 31.0: 17.08%, 32.0: 8.76%, 33.0: 29.12%}	{30.0: 16.35%, 31.0: 2.96%, 32.0: 4.99%, 33.0: 75.70%}	{30.0: 56.93%, 31.0: 17.50%, 32.0: 7.20%, 33.0: 18.38%}	{30.0: 56.28%, 31.0: 19.46%, 32.0: 6.53%, 33.0: 17.73%}	164499, 2970, 3300, 598, 5109, 6336	{21: 0.0%, 29: 0.0%, 30: 57.3%, 31: 19.1%, 32: 7.0%, 33: 16.6%, 34: 0.0%}	{30: 13.1%, 31: 62.0%, 32: 10.5%, 33: 14.4%, 37: 0.0%}	{30: 45.0%, 31: 17.1%, 32: 8.9%, 33: 28.9%}	{30: 16.0%, 31: 3.5%, 32: 5.5%, 33: 75.0%}	{30: 57.3%, 31: 17.7%, 32: 7.2%, 33: 17.8%}	{30: 56.5%, 31: 19.6%, 32: 6.3%, 33: 17.7%}	0.9957, 0.9743, 0.986, 0.9832, 0.998, 0.9942	0.0058, 0.0289, 0.0296, 0.0442, 0.0025, 0.0088	0.9977, 0.987, 0.9898, 0.9753, 0.9993, 0.9966	0.9985, 0.9896, 0.996, 0.9846, 0.9997, 0.9985	{51: (0.00%, 0.00%), 52: (0.00%, 0.00%), 54: (0.00%, 0.00%), 59: (0.00%, 0.00%), 60: (33.05%, 99.78%), 61: (21.84%, 99.52%), 62: (11.65%, 99.31%), 63: (21.36%, 99.59%), 64: (6.88%, 99.39%), 65: (2.38%, 99.08%), 66: (2.83%, 99.66%), 67: (0.00%, 0.00%)}	{60: (2.02%, 99.85%), 61: (15.96%, 97.57%), 62: (41.45%, 96.65%), 63: (16.57%, 98.08%), 64: (18.72%, 98.43%), 65: (2.83%, 95.19%), 66: (2.42%, 99.75%), 68: (0.03%, 0.00%)}	{60: (20.27%, 99.77%), 61: (16.12%, 98.95%), 62: (10.97%, 99.61%), 63: (28.21%, 98.60%), 64: (10.39%, 97.26%), 65: (4.73%, 97.49%), 66: (9.30%, 96.36%)}	{60: (2.51%, 98.87%), 61: (1.17%, 84.29%), 62: (2.01%, 98.75%), 63: (24.75%, 97.39%), 64: (5.02%, 99.67%), 65: (8.03%, 99.96%), 66: (56.52%, 98.63%)}	{60: (32.88%, 99.92%), 61: (20.04%, 99.79%), 62: (11.41%, 99.57%), 63: (23.08%, 99.86%), 64: (6.67%, 99.96%), 65: (2.74%, 98.56%), 66: (3.17%, 99.95%)}	{60: (31.25%, 99.69%), 61: (22.59%, 99.44%), 62: (10.86%, 98.99%), 63: (22.71%, 99.43%), 64: (7.54%, 99.26%), 65: (2.15%, 98.26%), 66: (2.90%, 99.06%)}
mean_corpuscular_haemoglobin	15	67007628	67007641	66715290	66715303	15_64214953_67158151	A	{13.0: 12.78%, 14.0: 60.75%, 15.0: 0.06%, 16.0: 26.41%}	2.44e-14	+	intron:SMAD6:protein_coding	singly	0.59621	0.96602	0.509538	0.966028	0.975137	0.967224	0.982096	0.965401	0.964158	0.257361	0.822097	0.994405	0.588, 0.327, 0.839, 0.732, 0.853	NA, NA, NA, NA, NA	{13.0: 14.56%, 14.0: 62.99%, 15.0: 2.67%, 16.0: 19.77%}	{13.0: 13.53%, 14.0: 63.68%, 15.0: 0.09%, 16.0: 22.69%}	{13.0: 9.80%, 14.0: 79.30%, 15.0: 0.13%, 16.0: 10.77%}	{13.0: 15.33%, 14.0: 61.68%, 15.0: 0.05%, 16.0: 22.94%}	{13.0: 13.24%, 14.0: 59.12%, 15.0: 0.09%, 16.0: 27.55%}	166257, 2988, 3363, 617, 5164, 6405	{10: 0.0%, 12: 0.0%, 13: 12.6%, 14: 59.7%, 15: 0.1%, 16: 27.7%, 17: 0.0%}	{13: 14.2%, 14: 61.6%, 15: 3.9%, 16: 20.3%, 17: 0.0%}	{13: 13.7%, 14: 63.3%, 15: 0.6%, 16: 22.4%, 17: 0.0%}	{13: 10.7%, 14: 80.0%, 16: 9.3%}	{13: 15.0%, 14: 61.7%, 15: 0.0%, 16: 23.3%}	{13: 13.3%, 14: 57.2%, 15: 0.2%, 16: 29.3%, 17: 0.0%}	0.9386, 0.81, 0.8909, 0.9216, 0.9408, 0.9304	0.1191, 0.294, 0.1805, 0.1243, 0.1185, 0.1355	0.9396, 0.8553, 0.9045, 0.8777, 0.9301, 0.9324	0.9687, 0.896, 0.9479, 0.937, 0.9628, 0.9629	{26: (1.61%, 93.56%), 27: (14.91%, 95.83%), 28: (35.69%, 97.48%), 29: (7.05%, 89.42%), 30: (32.94%, 91.95%), 31: (0.06%, 0.49%), 32: (7.73%, 86.36%), 33: (0.01%, 0.00%)}	{26: (2.07%, 78.28%), 27: (17.50%, 85.86%), 28: (39.06%, 86.46%), 29: (10.68%, 65.52%), 30: (24.87%, 80.22%), 31: (1.34%, 44.22%), 32: (4.48%, 68.00%)}	{26: (2.11%, 80.92%), 27: (16.41%, 84.19%), 28: (41.48%, 93.10%), 29: (6.96%, 73.19%), 30: (27.36%, 91.31%), 31: (0.30%, 0.00%), 32: (5.38%, 90.64%)}	{26: (0.81%, 96.00%), 27: (17.83%, 86.23%), 28: (63.05%, 94.98%), 29: (2.43%, 84.74%), 30: (15.24%, 88.25%), 32: (0.65%, 96.78%)}	{26: (2.17%, 93.85%), 27: (18.36%, 96.55%), 28: (38.59%, 97.65%), 29: (7.57%, 89.32%), 30: (28.27%, 90.83%), 31: (0.02%, 0.00%), 32: (5.02%, 83.52%)}	{26: (1.70%, 93.39%), 27: (15.07%, 93.96%), 28: (32.94%, 97.20%), 29: (8.18%, 87.76%), 30: (33.27%, 91.73%), 31: (0.09%, 0.00%), 32: (8.73%, 86.75%), 33: (0.02%, 0.00%)}
mean_corpuscular_haemoglobin	15	66058589	66058606	65766251	65766268	15_64214953_67158151	A	{17.0: 6.92%, 18.0: 74.19%, 19.0: 1.72%, 20.0: 17.13%, 21.0: 0.04%}	5.05e-28	-	multigene;intron:DENND4A:protein_coding;intron:RAB11A:protein_coding	singly	0	0.842358	0	0.844828	0.863222	0.853562	0.634825	0.847742	0.85355	0	0.59538	0	0.206, 0.0144, 0.0151, 8.44e-6, 0.174	NA, -, -, -, NA	{17.0: 11.52%, 18.0: 66.17%, 19.0: 7.60%, 20.0: 10.88%, 21.0: 3.83%}	{17.0: 8.77%, 18.0: 60.06%, 19.0: 1.57%, 20.0: 29.51%, 21.0: 0.08%}	{17.0: 5.00%, 18.0: 18.76%, 19.0: 0.67%, 20.0: 75.38%, 21.0: 0.20%}	{17.0: 7.20%, 18.0: 72.46%, 19.0: 1.65%, 20.0: 18.65%, 21.0: 0.03%}	{17.0: 6.56%, 18.0: 73.96%, 19.0: 1.55%, 20.0: 17.89%, 21.0: 0.04%}	155261, 2829, 3100, 540, 4828, 5990	{11: 0.0%, 16: 0.0%, 17: 7.5%, 18: 74.0%, 19: 1.3%, 20: 17.0%, 21: 0.2%, 22: 0.0%}	{16: 2.0%, 17: 11.9%, 18: 61.3%, 19: 10.0%, 20: 10.7%, 21: 4.1%}	{17: 8.6%, 18: 60.5%, 19: 1.4%, 20: 29.1%, 21: 0.4%}	{17: 6.1%, 18: 19.7%, 19: 3.7%, 20: 69.7%, 21: 0.8%}	{16: 0.0%, 17: 7.6%, 18: 72.6%, 19: 1.4%, 20: 18.1%, 21: 0.3%, 22: 0.0%}	{17: 6.7%, 18: 73.7%, 19: 1.1%, 20: 18.2%, 21: 0.2%, 22: 0.0%}	0.9661, 0.7882, 0.9283, 0.911, 0.965, 0.9644	0.039, 0.2666, 0.0748, 0.0961, 0.0434, 0.0405	0.9818, 0.9047, 0.9806, 0.9719, 0.9793, 0.9821	0.99, 0.9165, 0.984, 0.9764, 0.9893, 0.9897	{29: (0.00%, 0.00%), 33: (0.00%, 0.00%), 34: (0.54%, 97.87%), 35: (11.09%, 97.59%), 36: (54.47%, 97.12%), 37: (4.40%, 88.19%), 38: (26.26%, 98.13%), 39: (0.75%, 42.23%), 40: (2.42%, 99.14%), 41: (0.07%, 0.37%), 42: (0.00%, 0.00%)}	{32: (0.04%, 0.00%), 33: (0.28%, 0.00%), 34: (4.17%, 29.63%), 35: (15.77%, 84.74%), 36: (39.10%, 87.22%), 37: (14.56%, 56.68%), 38: (16.22%, 88.65%), 39: (6.57%, 74.87%), 40: (1.98%, 71.63%), 41: (1.17%, 85.96%), 42: (0.14%, 100.00%)}	{34: (0.97%, 100.00%), 35: (10.71%, 94.45%), 36: (36.48%, 93.57%), 37: (6.06%, 74.02%), 38: (35.90%, 96.47%), 39: (1.13%, 7.00%), 40: (8.45%, 99.49%), 41: (0.26%, 0.12%), 42: (0.03%, 0.02%)}	{34: (0.37%, 100.00%), 35: (2.04%, 99.55%), 36: (4.07%, 92.65%), 37: (10.37%, 86.73%), 38: (29.44%, 98.26%), 39: (4.81%, 0.01%), 40: (47.41%, 98.74%), 41: (1.48%, 12.50%)}	{34: (0.48%, 100.00%), 35: (11.27%, 97.93%), 36: (52.01%, 97.20%), 37: (4.83%, 86.73%), 38: (27.65%, 97.99%), 39: (0.81%, 40.92%), 40: (2.90%, 97.54%), 41: (0.06%, 0.00%)}	{34: (0.45%, 96.30%), 35: (10.22%, 97.32%), 36: (53.47%, 96.97%), 37: (3.91%, 85.23%), 38: (28.58%, 98.20%), 39: (0.77%, 43.65%), 40: (2.54%, 97.84%), 41: (0.07%, 0.00%)}
mean_corpuscular_haemoglobin	15	65735832	65735843	65443494	65443505	15_64214953_67158151	A	{8.0: 0.04%, 11.0: 0.00%, 12.0: 57.45%, 13.0: 36.42%, 14.0: 6.09%}	3.87e-141	-	three_prime_UTR:DPP8:protein_coding	not	0	0	0	0	0	0	0	0	0	0	0	0.378935	0.00684, 8.48e-7, 0.187, 0.0000512, 1.38e-9	-, -, NA, -, -	{8.0: 0.03%, 11.0: 0.00%, 12.0: 12.24%, 13.0: 78.90%, 14.0: 8.83%}	{8.0: 0.01%, 11.0: 0.31%, 12.0: 43.11%, 13.0: 50.95%, 14.0: 5.62%}	{11.0: 0.01%, 12.0: 15.16%, 13.0: 79.75%, 14.0: 5.07%}	{8.0: 0.03%, 11.0: 0.00%, 12.0: 57.21%, 13.0: 36.27%, 14.0: 6.49%}	{8.0: 0.07%, 11.0: 0.00%, 12.0: 56.15%, 13.0: 38.09%, 14.0: 5.69%}	166404, 2974, 3368, 618, 5167, 6416	{8: 0.2%, 11: 0.0%, 12: 57.2%, 13: 36.3%, 14: 6.3%, 15: 0.0%}	{12: 12.4%, 13: 75.1%, 14: 12.5%, 15: 0.0%}	{8: 0.0%, 11: 0.1%, 12: 44.0%, 13: 49.3%, 14: 6.5%, 15: 0.0%}	{12: 15.2%, 13: 79.0%, 14: 5.8%}	{8: 0.4%, 12: 56.9%, 13: 36.3%, 14: 6.5%}	{8: 0.1%, 12: 56.0%, 13: 38.3%, 14: 5.6%}	0.9887, 0.8815, 0.9621, 0.9537, 0.9859, 0.9864	0.0239, 0.1244, 0.0407, 0.0464, 0.0363, 0.0241	0.9543, 0.8629, 0.9655, 0.9423, 0.9291, 0.9557	0.9599, 0.8926, 0.9761, 0.96, 0.9336, 0.9699	{16: (0.00%, 0.00%), 20: (0.24%, 7.65%), 21: (0.14%, 10.85%), 22: (0.03%, 12.70%), 23: (0.00%, 0.00%), 24: (32.76%, 99.65%), 25: (41.53%, 99.42%), 26: (20.38%, 98.63%), 27: (4.51%, 97.58%), 28: (0.42%, 95.62%)}	{24: (1.98%, 91.62%), 25: (17.99%, 96.05%), 26: (59.99%, 95.71%), 27: (18.33%, 60.86%), 28: (1.68%, 29.22%), 29: (0.03%, 0.00%)}	{20: (0.03%, 0.00%), 21: (0.03%, 0.00%), 23: (0.09%, 94.67%), 24: (19.18%, 95.64%), 25: (43.76%, 97.79%), 26: (30.11%, 97.14%), 27: (6.24%, 84.19%), 28: (0.56%, 86.95%)}	{24: (2.59%, 76.14%), 25: (23.79%, 94.58%), 26: (64.24%, 97.24%), 27: (8.90%, 91.18%), 28: (0.49%, 66.33%)}	{20: (0.46%, 9.71%), 21: (0.23%, 0.00%), 22: (0.08%, 7.75%), 24: (32.17%, 99.65%), 25: (41.46%, 99.47%), 26: (20.38%, 98.73%), 27: (4.88%, 98.27%), 28: (0.35%, 97.50%)}	{20: (0.11%, 18.00%), 21: (0.08%, 0.00%), 22: (0.03%, 0.00%), 24: (30.58%, 99.27%), 25: (44.12%, 99.32%), 26: (20.53%, 97.85%), 27: (4.21%, 95.74%), 28: (0.34%, 96.36%)}
mean_corpuscular_haemoglobin	16	287713	287728	237714	237729	16_0_1266951	A	{16.0: 79.70%, 17.0: 17.48%, 18.0: 2.82%}	9.64e-159	+	intron:FAM234A:protein_coding	doubly	0.857021	0.993313	0.942831	0	0.999145	0.981919	0.998281	0.994176	0	0	0	0.996421	0.457, 0.0000778, 0.0531, 5.0e-6, 0.00136	NA, +, NA, +, +	{16.0: 73.24%, 17.0: 26.51%, 18.0: 0.25%}	{16.0: 73.20%, 17.0: 26.59%, 18.0: 0.21%}	{16.0: 84.03%, 17.0: 15.75%, 18.0: 0.21%}	{16.0: 80.93%, 17.0: 16.68%, 18.0: 2.39%}	{16.0: 79.60%, 17.0: 18.21%, 18.0: 2.19%}	162580, 2784, 3288, 607, 5044, 6279	{15: 0.0%, 16: 79.1%, 17: 17.9%, 18: 3.0%, 19: 0.0%, 20: 0.0%}	{15: 0.1%, 16: 76.1%, 17: 23.0%, 18: 0.9%}	{15: 0.0%, 16: 71.8%, 17: 27.9%, 18: 0.3%}	{14: 0.1%, 15: 0.3%, 16: 81.7%, 17: 17.8%, 18: 0.2%}	{15: 0.0%, 16: 79.7%, 17: 17.7%, 18: 2.6%}	{14: 0.0%, 15: 0.0%, 16: 78.5%, 17: 19.0%, 18: 2.6%}	0.955, 0.9138, 0.9462, 0.957, 0.9537, 0.941	0.0481, 0.0883, 0.0546, 0.0462, 0.0503, 0.0634	0.9428, 0.886, 0.9343, 0.9139, 0.9364, 0.9219	0.9636, 0.9258, 0.957, 0.9368, 0.9602, 0.9492	{31: (0.05%, 0.00%), 32: (62.50%, 97.83%), 33: (28.47%, 92.63%), 34: (7.85%, 89.42%), 35: (1.05%, 85.90%), 36: (0.08%, 80.25%), 37: (0.00%, 0.00%)}	{31: (0.07%, 0.00%), 32: (58.01%, 94.31%), 33: (34.66%, 90.88%), 34: (6.75%, 75.21%), 35: (0.47%, 12.66%), 36: (0.04%, 72.25%)}	{31: (0.06%, 0.00%), 32: (51.92%, 97.81%), 33: (39.17%, 93.05%), 34: (8.58%, 84.49%), 35: (0.27%, 54.91%)}	{30: (0.16%, 0.00%), 31: (0.49%, 0.00%), 32: (66.56%, 99.05%), 33: (29.49%, 91.67%), 34: (3.29%, 83.18%)}	{31: (0.02%, 0.00%), 32: (64.08%, 97.70%), 33: (27.30%, 92.78%), 34: (7.63%, 87.04%), 35: (0.91%, 82.75%), 36: (0.06%, 59.67%)}	{30: (0.02%, 0.00%), 31: (0.02%, 0.00%), 32: (61.59%, 97.76%), 33: (29.99%, 90.08%), 34: (7.20%, 82.59%), 35: (1.11%, 80.31%), 36: (0.08%, 43.53%)}
mean_corpuscular_haemoglobin	16	243806	243820	193807	193821	16_0_1266951	A	{14.0: 0.08%, 15.0: 48.01%, 16.0: 51.91%}	3.95e-10	+	intron:LUC7L:protein_coding	not	0	0	0	0	0	0	0	0	0	0	0	0	4.54e-14, 0.105, 0.000251, 0.712, 0.207	+, NA, +, NA, NA	{14.0: 0.01%, 15.0: 75.52%, 16.0: 24.48%}	{14.0: 0.04%, 15.0: 61.00%, 16.0: 38.96%}	{14.0: 0.02%, 15.0: 76.48%, 16.0: 23.50%}	{14.0: 0.05%, 15.0: 47.02%, 16.0: 52.93%}	{14.0: 0.13%, 15.0: 49.38%, 16.0: 50.49%}	165044, 2947, 3335, 614, 5137, 6370	{12: 0.0%, 13: 0.0%, 14: 0.0%, 15: 47.4%, 16: 52.2%, 17: 0.3%, 18: 0.0%}	{15: 75.3%, 16: 24.6%, 17: 0.1%}	{14: 0.0%, 15: 60.1%, 16: 39.9%, 17: 0.0%}	{14: 0.1%, 15: 69.7%, 16: 30.2%}	{15: 46.5%, 16: 53.1%, 17: 0.3%, 18: 0.0%}	{11: 0.0%, 14: 0.0%, 15: 49.2%, 16: 50.5%, 17: 0.3%, 18: 0.0%, 20: 0.0%}	0.9693, 0.9344, 0.9704, 0.7992, 0.9644, 0.9651	0.031, 0.067, 0.0302, 0.2118, 0.0361, 0.0361	0.9693, 0.9099, 0.968, 0.7468, 0.9629, 0.9604	0.9826, 0.9368, 0.9831, 0.7983, 0.9775, 0.9763	{28: (0.00%, 0.00%), 29: (0.04%, 1.72%), 30: (22.59%, 98.45%), 31: (49.45%, 97.73%), 32: (27.55%, 95.69%), 33: (0.37%, 0.00%), 34: (0.00%, 0.00%)}	{30: (57.41%, 95.50%), 31: (35.63%, 92.00%), 32: (6.89%, 84.69%), 33: (0.07%, 0.00%)}	{28: (0.03%, 0.00%), 30: (36.25%, 98.42%), 31: (47.35%, 96.83%), 32: (16.37%, 94.76%)}	{29: (0.16%, 0.00%), 30: (48.53%, 98.64%), 31: (41.69%, 66.91%), 32: (9.61%, 43.13%)}	{30: (21.22%, 98.02%), 31: (50.03%, 97.22%), 32: (28.42%, 95.00%), 33: (0.33%, 0.00%)}	{26: (0.02%, 0.00%), 29: (0.03%, 0.00%), 30: (23.69%, 98.24%), 31: (50.80%, 97.10%), 32: (25.09%, 95.31%), 33: (0.36%, 0.00%), 36: (0.02%, 0.00%)}
mean_corpuscular_haemoglobin	16	176254	176269	126255	126270	16_0_1266951	A	{15.0: 0.07%, 16.0: 81.91%, 17.0: 18.02%}	2.6e-103	+	multigene;exon_other:Z69666.2:lncRNA;intron:NPRL3:protein_coding	not	0	0	0	0	0	1	0	0	0	0	0	1	0.719, 3.72e-8, 0.861, 0.000829, 2.36e-7	NA, +, NA, +, +	{15.0: 25.21%, 16.0: 43.09%, 17.0: 31.70%}	{15.0: 0.15%, 16.0: 89.29%, 17.0: 10.56%}	{15.0: 0.04%, 16.0: 75.24%, 17.0: 24.72%}	{15.0: 0.05%, 16.0: 81.43%, 17.0: 18.51%}	{15.0: 0.22%, 16.0: 82.10%, 17.0: 17.69%}	165529, 2967, 3346, 613, 5141, 6389	{15: 0.0%, 16: 81.6%, 17: 18.4%, 18: 0.0%}	{15: 24.6%, 16: 44.6%, 17: 30.7%, 18: 0.2%}	{15: 0.1%, 16: 87.7%, 17: 12.2%, 18: 0.0%}	{16: 74.2%, 17: 25.8%}	{15: 0.1%, 16: 81.3%, 17: 18.6%}	{15: 0.2%, 16: 81.9%, 17: 17.9%, 18: 0.0%}	0.9758, 0.887, 0.9486, 0.9758, 0.9796, 0.9732	0.0245, 0.1395, 0.0527, 0.0243, 0.0204, 0.0272	0.9585, 0.914, 0.8661, 0.9667, 0.9659, 0.9538	0.9705, 0.9366, 0.8913, 0.976, 0.9764, 0.9681	{30: (0.00%, 0.00%), 31: (0.08%, 71.50%), 32: (66.58%, 99.10%), 33: (29.92%, 95.04%), 34: (3.43%, 90.77%), 35: (0.00%, 0.00%)}	{30: (6.00%, 89.92%), 31: (22.18%, 88.92%), 32: (35.42%, 89.44%), 33: (25.45%, 87.55%), 34: (10.89%, 88.43%), 35: (0.07%, 0.00%)}	{31: (0.12%, 40.50%), 32: (76.66%, 98.72%), 33: (22.00%, 83.74%), 34: (1.20%, 59.58%), 35: (0.03%, 0.00%)}	{32: (54.00%, 99.37%), 33: (40.13%, 96.09%), 34: (5.87%, 91.28%)}	{31: (0.14%, 70.86%), 32: (66.08%, 99.08%), 33: (30.40%, 96.45%), 34: (3.38%, 90.94%)}	{31: (0.25%, 78.06%), 32: (67.38%, 98.62%), 33: (29.00%, 95.17%), 34: (3.35%, 91.60%), 35: (0.02%, 0.00%)}
mean_corpuscular_haemoglobin	16	291265	291285	241266	241286	16_0_1266951	A	{20.0: 0.01%, 21.0: 66.19%, 22.0: 0.02%, 23.0: 33.77%, 24.0: 0.01%}	1.11e-141	+	intron:FAM234A:protein_coding	not	0	0	0	0.428491	0	0	0	0	0.475158	0	0.0322749	0	0.831, 0.149, 0.319, 0.000282, 0.0116	NA, NA, NA, +, +	{20.0: 0.01%, 21.0: 21.54%, 22.0: 0.02%, 23.0: 70.09%, 24.0: 8.34%}	{20.0: 0.04%, 21.0: 54.54%, 22.0: 0.00%, 23.0: 45.41%, 24.0: 0.02%}	{20.0: 0.18%, 21.0: 40.12%, 23.0: 59.70%, 24.0: 0.00%}	{20.0: 0.00%, 21.0: 66.86%, 22.0: 0.01%, 23.0: 33.12%, 24.0: 0.00%}	{20.0: 0.01%, 21.0: 63.71%, 22.0: 0.09%, 23.0: 36.14%, 24.0: 0.04%}	166254, 2983, 3362, 615, 5157, 6415	{20: 0.0%, 21: 66.1%, 22: 0.0%, 23: 33.8%, 24: 0.0%}	{20: 0.0%, 21: 19.5%, 22: 0.6%, 23: 72.3%, 24: 7.6%}	{21: 53.5%, 22: 0.0%, 23: 46.4%, 24: 0.0%}	{20: 0.7%, 21: 39.7%, 23: 59.6%}	{21: 66.4%, 22: 0.0%, 23: 33.5%, 24: 0.1%}	{20: 0.0%, 21: 63.3%, 22: 0.2%, 23: 36.4%, 24: 0.0%}	0.9711, 0.839, 0.9506, 0.9504, 0.9661, 0.9661	0.0569, 0.3067, 0.0969, 0.0866, 0.0666, 0.0668	0.9682, 0.8054, 0.9522, 0.9592, 0.9631, 0.9632	0.9842, 0.8605, 0.9679, 0.9748, 0.9808, 0.982	{41: (0.01%, 0.00%), 42: (43.63%, 98.14%), 43: (0.05%, 57.69%), 44: (44.85%, 96.81%), 45: (0.07%, 24.31%), 46: (11.36%, 95.30%), 47: (0.03%, 6.89%)}	{42: (3.82%, 74.66%), 43: (0.20%, 2.67%), 44: (28.56%, 83.42%), 45: (3.42%, 64.90%), 46: (52.43%, 85.24%), 47: (10.59%, 89.03%), 48: (0.97%, 90.08%)}	{42: (28.67%, 97.57%), 43: (0.09%, 0.00%), 44: (49.29%, 95.16%), 45: (0.03%, 0.00%), 46: (21.89%, 92.18%), 48: (0.03%, 0.00%)}	{41: (0.33%, 5.45%), 42: (16.10%, 95.27%), 43: (0.98%, 18.17%), 44: (46.50%, 95.76%), 46: (36.10%, 96.89%)}	{42: (44.37%, 97.71%), 43: (0.04%, 49.50%), 44: (44.19%, 96.19%), 45: (0.10%, 0.00%), 46: (11.25%, 95.36%), 47: (0.06%, 0.00%)}	{41: (0.03%, 0.00%), 42: (39.75%, 97.93%), 43: (0.28%, 66.61%), 44: (46.83%, 96.46%), 45: (0.12%, 58.25%), 46: (12.95%, 94.46%), 47: (0.03%, 47.50%)}
mean_corpuscular_haemoglobin	16	30927967	30927984	30916646	30916663	16_29788995_31932142	A	{18.0: 11.57%, 19.0: 24.72%, 21.0: 63.33%, 22.0: 0.39%}	8.94e-25	-	intergenic	singly	0	0.973313											0.33, 0.389, 0.00608, 0.677, 0.0317	NA, NA, -, NA, -	{18.0: 9.34%, 19.0: 69.96%, 21.0: 20.69%, 22.0: 0.01%}	{18.0: 4.13%, 19.0: 62.34%, 21.0: 33.50%, 22.0: 0.03%}	{18.0: 0.37%, 19.0: 9.39%, 21.0: 90.23%, 22.0: 0.00%}	{18.0: 11.55%, 19.0: 25.42%, 21.0: 62.68%, 22.0: 0.35%}	{18.0: 9.87%, 19.0: 24.89%, 21.0: 64.94%, 22.0: 0.30%}	135263, 2415, 2746, 413, 4247, 5176	{15: 0.0%, 17: 0.0%, 18: 12.5%, 19: 26.0%, 20: 0.1%, 21: 60.8%, 22: 0.6%, 23: 0.0%}	{18: 7.4%, 19: 68.4%, 20: 0.2%, 21: 23.7%, 22: 0.2%}	{18: 5.1%, 19: 60.8%, 20: 0.3%, 21: 32.9%, 22: 0.9%}	{18: 0.5%, 19: 12.4%, 20: 0.7%, 21: 85.9%, 22: 0.4%}	{15: 0.0%, 17: 0.0%, 18: 12.7%, 19: 26.6%, 20: 0.0%, 21: 60.2%, 22: 0.5%, 23: 0.0%}	{17: 0.0%, 18: 11.4%, 19: 25.6%, 20: 0.1%, 21: 62.3%, 22: 0.6%, 23: 0.0%}	0.9719, 0.8856, 0.9573, 0.9729, 0.9651, 0.9689	0.0459, 0.2454, 0.0564, 0.0329, 0.0578, 0.0503	0.9831, 0.8235, 0.9791, 0.9744, 0.9785, 0.9816	0.9899, 0.8426, 0.9848, 0.9837, 0.986, 0.9889	{33: (0.00%, 0.00%), 34: (0.01%, 0.00%), 36: (1.41%, 96.74%), 37: (6.42%, 97.42%), 38: (5.94%, 95.45%), 39: (15.71%, 98.46%), 40: (33.71%, 96.88%), 41: (0.37%, 48.84%), 42: (35.73%, 98.48%), 43: (0.69%, 60.04%), 44: (0.01%, 0.00%)}	{36: (0.58%, 82.54%), 37: (11.22%, 90.29%), 38: (44.84%, 94.57%), 39: (3.06%, 73.87%), 40: (35.07%, 84.70%), 41: (0.46%, 0.00%), 42: (4.72%, 75.60%), 43: (0.04%, 0.00%)}	{36: (0.44%, 75.00%), 37: (5.90%, 95.30%), 38: (37.22%, 99.18%), 39: (3.42%, 88.78%), 40: (40.46%, 98.20%), 41: (1.64%, 1.76%), 42: (10.34%, 97.36%), 43: (0.58%, 0.00%)}	{37: (0.24%, 100.00%), 38: (0.97%, 100.00%), 39: (0.73%, 100.00%), 40: (22.52%, 98.23%), 41: (1.45%, 0.00%), 42: (73.37%, 99.82%), 43: (0.73%, 0.00%)}	{33: (0.02%, 0.00%), 34: (0.02%, 0.00%), 36: (1.20%, 97.76%), 37: (7.02%, 98.49%), 38: (6.45%, 94.57%), 39: (15.66%, 98.66%), 40: (33.18%, 96.00%), 41: (0.45%, 38.79%), 42: (35.58%, 97.58%), 43: (0.40%, 33.22%), 44: (0.02%, 0.00%)}	{36: (1.00%, 95.63%), 37: (5.51%, 96.48%), 38: (5.54%, 96.71%), 39: (15.20%, 98.45%), 40: (34.29%, 96.98%), 41: (0.41%, 15.11%), 42: (37.23%, 98.16%), 43: (0.77%, 55.15%), 44: (0.04%, 0.00%)}
mean_corpuscular_haemoglobin	16	67229794	67229850	67195891	67195947	16_66414154_68965024	AGC	{12.0: 0.00%, 13.0: 0.39%, 15.0: 0.00%, 16.0: 0.00%, 17.0: 0.24%, 18.0: 0.02%, 19.0: 96.61%, 20.0: 2.29%, 21.0: 0.00%, 22.0: 0.02%, 23.0: 0.10%, 24.0: 0.32%}	2.83e-23	+	CDS,three_prime_UTR:E2F4:protein_coding	confidently	1	1	1	1	1	1	1	1	1	1	1	1	0.915, 0.0792, 0.774, 0.00992, 0.0503	NA, NA, NA, +, NA	{12.0: 0.27%, 13.0: 0.07%, 15.0: 0.01%, 16.0: 1.96%, 17.0: 0.02%, 18.0: 0.00%, 19.0: 89.26%, 20.0: 2.96%, 21.0: 0.00%, 22.0: 4.61%, 23.0: 0.79%, 24.0: 0.05%}	{12.0: 0.01%, 13.0: 0.05%, 15.0: 0.00%, 16.0: 0.02%, 17.0: 0.00%, 18.0: 0.02%, 19.0: 98.33%, 20.0: 1.44%, 21.0: 0.05%, 22.0: 0.05%, 23.0: 0.00%, 24.0: 0.03%}	{12.0: 0.00%, 16.0: 0.00%, 17.0: 0.00%, 18.0: 0.01%, 19.0: 96.10%, 20.0: 2.11%, 21.0: 1.74%, 22.0: 0.03%, 23.0: 0.00%}	{12.0: 0.00%, 13.0: 0.25%, 15.0: 0.00%, 16.0: 0.00%, 17.0: 0.19%, 18.0: 0.02%, 19.0: 96.72%, 20.0: 2.33%, 21.0: 0.01%, 22.0: 0.00%, 23.0: 0.07%, 24.0: 0.43%}	{12.0: 0.01%, 13.0: 0.35%, 15.0: 0.00%, 16.0: 0.03%, 17.0: 0.17%, 18.0: 0.03%, 19.0: 96.15%, 20.0: 2.89%, 21.0: 0.01%, 22.0: 0.08%, 23.0: 0.08%, 24.0: 0.21%}	164829, 2949, 3326, 610, 5113, 6353	{10: 0.0%, 11: 0.0%, 12: 0.0%, 13: 0.5%, 14: 0.0%, 15: 0.1%, 16: 0.1%, 17: 0.3%, 18: 0.4%, 19: 95.2%, 20: 2.8%, 21: 0.1%, 22: 0.1%, 23: 0.0%, 24: 0.3%, 25: 0.1%, 26: 0.0%, 27: 0.0%, 34: 0.0%}	{12: 0.1%, 13: 0.1%, 14: 0.0%, 15: 0.2%, 16: 3.3%, 17: 0.2%, 18: 0.4%, 19: 75.2%, 20: 3.7%, 21: 1.6%, 22: 6.6%, 23: 7.8%, 24: 0.7%, 25: 0.0%, 26: 0.0%}	{10: 0.0%, 12: 0.0%, 13: 0.1%, 14: 0.0%, 15: 0.1%, 16: 0.2%, 17: 0.3%, 18: 0.5%, 19: 97.4%, 20: 0.8%, 21: 0.2%, 22: 0.3%, 23: 0.0%, 24: 0.1%, 25: 0.0%}	{10: 0.1%, 12: 0.2%, 14: 0.1%, 15: 0.4%, 16: 0.3%, 17: 0.3%, 18: 0.3%, 19: 93.7%, 20: 2.5%, 21: 0.6%, 22: 1.4%, 26: 0.1%}	{13: 0.3%, 14: 0.0%, 15: 0.0%, 16: 0.1%, 17: 0.3%, 18: 0.2%, 19: 95.7%, 20: 2.8%, 21: 0.1%, 22: 0.0%, 24: 0.4%, 25: 0.0%, 26: 0.0%}	{10: 0.0%, 12: 0.0%, 13: 0.5%, 14: 0.0%, 15: 0.1%, 16: 0.1%, 17: 0.2%, 18: 0.5%, 19: 94.8%, 20: 3.1%, 21: 0.1%, 22: 0.2%, 23: 0.1%, 24: 0.2%, 25: 0.0%, 27: 0.0%}	0.9604, 0.6515, 0.9324, 0.8319, 0.9691, 0.9489	0.2701, 3.4062, 0.3732, 1.0368, 0.1764, 0.3179	0.7552, 0.4306, 0.3002, 0.043, 0.825, 0.7223	0.8027, 0.5006, 0.3348, 0.053, 0.867, 0.7798	{69: (0.00%, 0.00%), 72: (0.00%, 0.00%), 78: (0.00%, 64.90%), 81: (0.00%, 0.00%), 84: (0.00%, 0.00%), 87: (0.01%, 0.00%), 90: (0.03%, 8.07%), 93: (0.06%, 0.00%), 96: (0.94%, 77.47%), 99: (0.10%, 20.36%), 102: (0.12%, 0.45%), 105: (0.18%, 0.33%), 108: (0.58%, 67.31%), 111: (0.73%, 1.97%), 114: (90.76%, 99.38%), 117: (5.30%, 76.76%), 120: (0.21%, 19.38%), 123: (0.18%, 17.22%), 126: (0.06%, 1.14%), 129: (0.60%, 90.18%), 132: (0.11%, 11.34%), 135: (0.01%, 0.00%), 138: (0.00%, 13.40%), 141: (0.00%, 0.00%), 144: (0.00%, 57.60%), 159: (0.00%, 0.00%)}	{84: (0.03%, 0.00%), 90: (0.03%, 0.00%), 93: (0.24%, 3.71%), 96: (0.41%, 44.58%), 99: (0.17%, 0.00%), 102: (0.31%, 11.11%), 105: (4.78%, 28.79%), 108: (0.31%, 11.00%), 111: (0.58%, 0.00%), 114: (57.21%, 95.54%), 117: (6.38%, 53.98%), 120: (2.64%, 0.00%), 123: (10.65%, 40.96%), 126: (11.94%, 6.74%), 129: (1.53%, 12.42%), 132: (0.92%, 6.01%), 135: (0.81%, 0.82%), 138: (0.95%, 0.04%), 141: (0.14%, 0.00%)}	{87: (0.03%, 0.00%), 93: (0.06%, 0.00%), 96: (0.12%, 79.75%), 99: (0.03%, 0.00%), 102: (0.21%, 0.00%), 105: (0.60%, 0.00%), 108: (0.63%, 0.00%), 111: (1.05%, 0.43%), 114: (94.80%, 97.61%), 117: (1.47%, 35.12%), 120: (0.30%, 0.00%), 123: (0.48%, 0.00%), 126: (0.03%, 0.00%), 129: (0.09%, 100.00%), 132: (0.09%, 1.00%)}	{87: (0.16%, 0.00%), 93: (0.33%, 0.00%), 96: (0.16%, 0.00%), 99: (0.16%, 0.00%), 102: (0.33%, 0.00%), 105: (0.82%, 0.00%), 108: (0.33%, 0.00%), 111: (0.82%, 0.00%), 114: (88.03%, 93.75%), 117: (4.92%, 3.80%), 120: (1.15%, 41.03%), 123: (2.62%, 0.00%), 135: (0.16%, 0.00%)}	{96: (0.63%, 77.66%), 99: (0.08%, 22.50%), 102: (0.02%, 0.00%), 105: (0.14%, 0.00%), 108: (0.51%, 45.62%), 111: (0.47%, 0.17%), 114: (91.69%, 99.61%), 117: (5.40%, 75.46%), 120: (0.16%, 24.88%), 123: (0.08%, 0.00%), 129: (0.74%, 93.63%), 132: (0.04%, 49.50%), 135: (0.04%, 0.00%), 144: (0.02%, 100.00%)}	{78: (0.02%, 73.96%), 87: (0.02%, 0.00%), 93: (0.02%, 0.00%), 96: (0.98%, 79.08%), 99: (0.13%, 11.38%), 102: (0.17%, 9.36%), 105: (0.19%, 8.33%), 108: (0.47%, 72.40%), 111: (0.91%, 3.86%), 114: (90.00%, 98.79%), 117: (5.84%, 73.12%), 120: (0.27%, 31.06%), 123: (0.41%, 20.46%), 126: (0.13%, 8.53%), 129: (0.35%, 84.14%), 132: (0.09%, 33.33%), 138: (0.02%, 0.00%)}
mean_corpuscular_haemoglobin	16	67638634	67638667	67604731	67604764	16_66414154_68965024	A	{17.0: 2.51%, 24.0: 3.05%, 25.0: 0.00%, 26.0: 0.00%, 27.0: 0.00%, 28.0: 0.01%, 29.0: 0.07%, 33.0: 0.94%, 34.0: 90.64%, 35.0: 0.12%, 38.0: 0.01%, 39.0: 0.04%, 41.0: 2.60%}	1.93e-09	+	intron:CTCF:protein_coding	singly	0.999999	0.000942031	0.999997	0.99996	1	1	0.000577434	0.999945	0.000816261	0.999998	0.000136313	1	0.731, 0.465, 0.876, 0.219, 0.255	NA, NA, NA, NA, NA	{17.0: 3.27%, 24.0: 0.36%, 25.0: 1.05%, 26.0: 3.37%, 27.0: 2.60%, 28.0: 2.56%, 29.0: 15.53%, 33.0: 18.54%, 34.0: 35.00%, 35.0: 15.49%, 38.0: 0.26%, 39.0: 0.01%, 41.0: 1.97%}	{17.0: 6.09%, 24.0: 0.36%, 25.0: 0.00%, 26.0: 0.01%, 27.0: 0.01%, 28.0: 0.00%, 29.0: 0.07%, 33.0: 7.04%, 34.0: 78.61%, 35.0: 3.74%, 38.0: 0.00%, 39.0: 0.02%, 41.0: 4.03%}	{17.0: 0.04%, 24.0: 0.01%, 25.0: 0.00%, 26.0: 0.06%, 27.0: 0.00%, 28.0: 0.00%, 29.0: 0.06%, 33.0: 0.83%, 34.0: 97.05%, 35.0: 1.06%, 38.0: 0.00%, 39.0: 0.00%, 41.0: 0.88%}	{17.0: 1.81%, 24.0: 2.72%, 25.0: 0.00%, 26.0: 0.00%, 27.0: 0.01%, 28.0: 0.00%, 29.0: 0.03%, 33.0: 1.27%, 34.0: 91.44%, 35.0: 0.09%, 38.0: 0.02%, 39.0: 0.05%, 41.0: 2.54%}	{17.0: 2.41%, 24.0: 2.60%, 25.0: 0.01%, 26.0: 0.01%, 27.0: 0.01%, 28.0: 0.02%, 29.0: 0.18%, 33.0: 0.91%, 34.0: 91.32%, 35.0: 0.32%, 38.0: 0.01%, 39.0: 0.05%, 41.0: 2.15%}	150201, 2202, 3029, 568, 4660, 5894	{12: 0.0%, 16: 0.0%, 17: 2.7%, 18: 0.0%, 19: 0.0%, 20: 0.0%, 21: 0.0%, 22: 0.0%, 23: 0.1%, 24: 3.0%, 25: 0.0%, 26: 0.0%, 27: 0.0%, 28: 0.0%, 29: 0.0%, 30: 0.0%, 32: 0.0%, 33: 0.5%, 34: 93.3%, 35: 0.3%, 39: 0.0%, 40: 0.0%, 41: 0.0%, 42: 0.0%}	{15: 0.0%, 16: 0.7%, 17: 3.2%, 18: 0.0%, 19: 0.0%, 21: 0.8%, 22: 0.0%, 23: 0.1%, 24: 0.7%, 25: 1.2%, 26: 2.1%, 27: 2.1%, 28: 2.4%, 29: 11.2%, 30: 0.2%, 32: 0.1%, 33: 21.8%, 34: 35.7%, 35: 17.6%, 36: 0.1%}	{15: 0.0%, 17: 6.6%, 18: 0.0%, 19: 0.0%, 22: 0.0%, 24: 0.4%, 25: 0.1%, 26: 0.0%, 27: 0.1%, 29: 0.0%, 30: 0.0%, 32: 0.1%, 33: 7.0%, 34: 81.5%, 35: 4.0%, 36: 0.1%, 41: 0.0%}	{17: 0.1%, 22: 0.3%, 30: 0.1%, 33: 1.6%, 34: 96.9%, 35: 1.0%}	{17: 2.1%, 21: 0.0%, 23: 0.0%, 24: 2.9%, 25: 0.0%, 27: 0.0%, 28: 0.0%, 29: 0.0%, 30: 0.0%, 33: 0.2%, 34: 94.3%, 35: 0.3%, 41: 0.0%}	{15: 0.0%, 17: 2.6%, 20: 0.0%, 23: 0.0%, 24: 2.9%, 25: 0.0%, 26: 0.0%, 27: 0.0%, 28: 0.0%, 29: 0.1%, 30: 0.0%, 31: 0.0%, 33: 0.6%, 34: 92.9%, 35: 0.7%, 40: 0.0%, 41: 0.0%, 47: 0.0%}	0.9608, 0.8063, 0.8503, 0.9241, 0.9595, 0.9543	0.0842, 0.9523, 0.327, 0.1799, 0.0829, 0.1283	0.9832, 0.8682, 0.9582, 0.4394, 0.9815, 0.9673	0.9886, 0.8804, 0.9632, 0.4473, 0.9879, 0.9748	{34: (0.06%, 97.30%), 35: (0.00%, 0.00%), 40: (0.00%, 0.00%), 41: (0.17%, 96.54%), 42: (0.00%, 0.00%), 46: (0.00%, 73.75%), 47: (0.01%, 0.00%), 48: (0.08%, 96.11%), 49: (0.00%, 0.00%), 50: (0.02%, 14.62%), 51: (5.00%, 98.08%), 52: (0.03%, 0.07%), 53: (0.00%, 66.00%), 54: (0.01%, 0.00%), 55: (0.00%, 0.00%), 56: (0.00%, 0.00%), 57: (0.15%, 5.00%), 58: (5.68%, 96.70%), 59: (0.05%, 0.12%), 60: (0.00%, 33.33%), 61: (0.01%, 57.09%), 62: (0.00%, 0.00%), 63: (0.05%, 89.95%), 64: (0.09%, 0.00%), 66: (0.00%, 0.00%), 67: (0.85%, 19.35%), 68: (87.02%, 97.79%), 69: (0.63%, 3.55%), 70: (0.00%, 0.00%), 71: (0.00%, 0.00%), 73: (0.00%, 0.00%), 74: (0.04%, 0.53%), 75: (0.03%, 94.36%), 76: (0.00%, 0.00%)}	{33: (0.05%, 0.00%), 34: (0.23%, 99.60%), 38: (0.09%, 0.00%), 41: (0.05%, 0.00%), 43: (0.14%, 100.00%), 44: (0.23%, 16.00%), 45: (0.36%, 13.96%), 46: (0.73%, 59.62%), 47: (0.05%, 0.00%), 48: (0.14%, 0.00%), 49: (0.32%, 0.00%), 50: (2.32%, 70.49%), 51: (2.68%, 72.68%), 52: (0.68%, 93.80%), 53: (0.32%, 33.57%), 54: (0.91%, 13.55%), 55: (0.86%, 35.55%), 56: (0.91%, 34.45%), 57: (0.77%, 35.76%), 58: (2.45%, 55.48%), 59: (2.04%, 77.93%), 60: (2.82%, 78.12%), 61: (3.27%, 60.78%), 62: (7.31%, 67.99%), 63: (9.72%, 77.25%), 64: (3.81%, 77.33%), 65: (0.18%, 0.00%), 66: (4.50%, 87.43%), 67: (14.80%, 92.72%), 68: (21.48%, 93.50%), 69: (12.58%, 88.73%), 70: (3.22%, 90.96%)}	{34: (0.56%, 94.12%), 41: (0.03%, 100.00%), 49: (0.03%, 0.00%), 50: (0.89%, 95.11%), 51: (10.76%, 93.83%), 52: (0.59%, 16.69%), 53: (0.07%, 0.00%), 57: (0.07%, 0.00%), 58: (0.79%, 90.63%), 59: (0.20%, 0.17%), 60: (0.03%, 0.00%), 61: (0.10%, 10.67%), 63: (0.07%, 0.00%), 64: (0.03%, 0.00%), 66: (0.66%, 67.70%), 67: (11.55%, 89.46%), 68: (67.05%, 90.69%), 69: (6.14%, 17.36%), 70: (0.33%, 0.50%), 75: (0.03%, 100.00%)}	{51: (0.35%, 99.50%), 56: (0.53%, 0.00%), 64: (0.18%, 0.00%), 66: (0.18%, 0.00%), 67: (2.82%, 36.63%), 68: (94.01%, 96.80%), 69: (1.94%, 1.43%)}	{34: (0.02%, 100.00%), 41: (0.13%, 99.67%), 48: (0.11%, 99.20%), 51: (4.08%, 98.75%), 55: (0.02%, 0.00%), 57: (0.04%, 0.00%), 58: (5.34%, 96.23%), 59: (0.04%, 0.00%), 61: (0.02%, 100.00%), 62: (0.02%, 0.00%), 63: (0.02%, 0.00%), 64: (0.04%, 0.00%), 67: (0.49%, 23.48%), 68: (88.97%, 97.04%), 69: (0.62%, 3.62%), 75: (0.02%, 98.00%)}	{34: (0.12%, 57.43%), 41: (0.14%, 98.00%), 47: (0.02%, 0.00%), 48: (0.05%, 97.39%), 49: (0.02%, 0.00%), 51: (4.73%, 95.03%), 52: (0.03%, 99.00%), 54: (0.02%, 0.00%), 57: (0.07%, 25.00%), 58: (5.40%, 96.37%), 59: (0.15%, 18.78%), 60: (0.03%, 62.00%), 61: (0.02%, 80.00%), 62: (0.02%, 100.00%), 63: (0.24%, 67.05%), 64: (0.03%, 0.00%), 65: (0.02%, 0.00%), 66: (0.02%, 100.00%), 67: (1.19%, 31.85%), 68: (86.36%, 97.93%), 69: (1.29%, 15.79%), 74: (0.02%, 0.00%), 75: (0.02%, 97.00%), 81: (0.02%, 0.00%)}
mean_corpuscular_haemoglobin	17	18072430	18072478	18169116	18169164	17_17923608_18619913	AAT	{10.33: 0.11%, 11.33: 0.85%, 12.33: 0.02%, 13.33: 51.94%, 14.33: 9.36%, 15.33: 2.48%, 16.33: 10.84%, 17.33: 9.65%, 18.33: 8.02%, 18.67: 0.01%, 19.33: 6.73%, 20.33: 0.00%}	5.19e-10	-	intron:MYO15A:protein_coding	not	0	0.203507											0.669, 0.93, 0.221, 0.427, 0.258	NA, NA, NA, NA, NA	{10.33: 0.00%, 11.33: 1.10%, 12.33: 0.00%, 13.33: 38.68%, 14.33: 14.05%, 15.33: 12.06%, 16.33: 7.51%, 17.33: 18.20%, 18.33: 3.29%, 18.67: 0.08%, 19.33: 5.02%, 20.33: 0.00%}	{10.33: 0.00%, 11.33: 0.05%, 12.33: 0.02%, 13.33: 37.20%, 14.33: 4.86%, 15.33: 1.73%, 16.33: 31.42%, 17.33: 12.92%, 18.33: 6.44%, 18.67: 0.05%, 19.33: 5.24%, 20.33: 0.07%}	{10.33: 0.04%, 11.33: 0.04%, 12.33: 0.00%, 13.33: 8.94%, 14.33: 1.12%, 15.33: 0.65%, 16.33: 44.01%, 17.33: 9.36%, 18.33: 21.01%, 18.67: 0.42%, 19.33: 14.38%, 20.33: 0.03%}	{10.33: 0.15%, 11.33: 0.55%, 12.33: 0.04%, 13.33: 52.17%, 14.33: 8.77%, 15.33: 2.19%, 16.33: 10.63%, 17.33: 8.12%, 18.33: 9.34%, 18.67: 0.01%, 19.33: 8.04%, 20.33: 0.00%}	{10.33: 0.14%, 11.33: 0.62%, 12.33: 0.03%, 13.33: 53.10%, 14.33: 8.56%, 15.33: 3.07%, 16.33: 11.39%, 17.33: 9.85%, 18.33: 7.30%, 18.67: 0.02%, 19.33: 5.92%, 20.33: 0.00%}	161363, 2898, 3258, 601, 5033, 6246	{8.33: 0.0%, 9.33: 0.0%, 10.33: 0.1%, 11.33: 0.8%, 12.33: 0.1%, 12.67: 0.0%, 13.33: 52.1%, 14.33: 9.4%, 15.33: 3.9%, 16.33: 9.7%, 17.33: 8.7%, 17.67: 0.0%, 18: 0.0%, 18.33: 8.6%, 18.67: 0.0%, 19: 0.0%, 19.33: 6.0%, 19.67: 0.0%, 20.33: 0.5%, 21.33: 0.0%, 22.33: 0.0%}	{9.33: 0.0%, 10.33: 0.2%, 11.33: 0.2%, 12.33: 0.3%, 13.33: 39.2%, 14.33: 14.5%, 15.33: 14.4%, 16.33: 7.6%, 17.33: 14.2%, 17.67: 0.0%, 18.33: 7.6%, 19.33: 1.6%, 20.33: 0.2%}	{10.33: 0.0%, 11.33: 0.1%, 12.33: 0.2%, 13.33: 36.9%, 14.33: 4.4%, 15.33: 2.5%, 16.33: 26.6%, 17.33: 11.5%, 17.67: 0.0%, 18.33: 7.0%, 18.67: 0.0%, 19.33: 8.9%, 19.67: 0.0%, 20.33: 1.8%, 21.33: 0.0%}	{11.33: 0.1%, 12.33: 0.3%, 13.33: 12.9%, 14.33: 1.5%, 15: 0.1%, 15.33: 1.0%, 16.33: 37.3%, 17.33: 16.2%, 17.67: 0.1%, 18: 0.1%, 18.33: 16.5%, 19.33: 11.8%, 20.33: 2.3%}	{9.33: 0.0%, 10.33: 0.2%, 11.33: 0.5%, 12.33: 0.1%, 13.33: 53.2%, 14.33: 8.6%, 15.33: 3.5%, 16.33: 9.8%, 17.33: 6.5%, 18.33: 9.7%, 18.67: 0.0%, 19.33: 7.4%, 20.33: 0.6%, 21.33: 0.0%}	{8.33: 0.0%, 9.33: 0.0%, 10.33: 0.1%, 11.33: 0.6%, 12.33: 0.2%, 13.33: 53.2%, 14.33: 8.4%, 15.33: 4.3%, 16.33: 9.9%, 17.33: 9.3%, 18: 0.0%, 18.33: 7.8%, 18.67: 0.0%, 19.33: 5.5%, 19.67: 0.0%, 20.33: 0.5%, 21.33: 0.0%}	0.7404, 0.5345, 0.5388, 0.3534, 0.7346, 0.7169	1.183, 2.4464, 2.2315, 3.4017, 1.2262, 1.3103	0.9563, 0.8613, 0.9225, 0.7846, 0.9565, 0.9481	0.97, 0.8868, 0.9417, 0.8396, 0.9686, 0.965	{62: (0.00%, 0.00%), 65: (0.01%, 0.00%), 68: (0.02%, 6.76%), 71: (0.15%, 1.06%), 74: (0.84%, 78.71%), 77: (0.30%, 37.36%), 78: (0.00%, 0.00%), 80: (27.31%, 93.90%), 83: (9.92%, 81.04%), 86: (5.21%, 48.97%), 89: (10.96%, 77.25%), 90: (0.00%, 0.00%), 92: (11.08%, 70.16%), 93: (0.00%, 0.00%), 94: (0.01%, 0.00%), 95: (11.39%, 62.65%), 96: (0.03%, 0.32%), 97: (0.00%, 0.00%), 98: (9.49%, 70.57%), 99: (0.01%, 0.00%), 101: (4.02%, 51.08%), 102: (0.00%, 0.00%), 103: (0.00%, 0.00%), 104: (3.04%, 52.39%), 105: (0.00%, 0.00%), 107: (2.68%, 57.53%), 108: (0.00%, 0.00%), 109: (0.00%, 0.00%), 110: (1.85%, 51.83%), 111: (0.00%, 0.00%), 113: (1.15%, 50.09%), 114: (0.00%, 0.00%), 116: (0.45%, 51.17%), 119: (0.06%, 0.00%), 122: (0.00%, 0.00%)}	{71: (0.07%, 0.00%), 74: (0.31%, 0.47%), 77: (0.31%, 0.00%), 80: (15.01%, 79.38%), 83: (11.84%, 59.74%), 86: (13.25%, 54.99%), 89: (10.80%, 49.19%), 92: (15.67%, 62.87%), 95: (12.28%, 38.22%), 98: (8.52%, 39.70%), 99: (0.03%, 0.00%), 101: (4.80%, 33.05%), 104: (3.38%, 46.86%), 107: (2.48%, 16.11%), 110: (0.97%, 33.53%), 113: (0.17%, 3.00%), 116: (0.10%, 34.93%)}	{71: (0.03%, 0.00%), 74: (0.06%, 0.00%), 77: (0.06%, 0.00%), 80: (14.86%, 84.25%), 83: (3.04%, 38.84%), 86: (2.30%, 22.28%), 89: (19.15%, 81.37%), 92: (10.74%, 47.18%), 95: (8.20%, 36.64%), 96: (0.06%, 0.00%), 98: (14.15%, 58.79%), 101: (8.04%, 37.74%), 102: (0.06%, 0.00%), 104: (5.49%, 30.54%), 107: (6.54%, 32.39%), 110: (3.87%, 11.64%), 111: (0.03%, 0.00%), 113: (1.66%, 11.26%), 114: (0.06%, 0.00%), 116: (1.32%, 17.35%), 119: (0.25%, 0.12%), 122: (0.03%, 0.00%)}	{80: (1.50%, 42.80%), 83: (0.50%, 0.00%), 86: (0.50%, 0.00%), 89: (9.82%, 52.82%), 92: (5.82%, 19.69%), 93: (0.17%, 0.00%), 95: (5.82%, 19.45%), 97: (0.17%, 0.00%), 98: (16.97%, 59.53%), 101: (12.48%, 18.38%), 104: (16.31%, 33.35%), 106: (0.17%, 0.00%), 107: (15.81%, 40.02%), 110: (6.99%, 15.59%), 113: (4.33%, 32.93%), 116: (1.83%, 30.84%), 119: (0.83%, 0.02%)}	{71: (0.28%, 0.23%), 74: (0.54%, 76.90%), 77: (0.26%, 23.47%), 80: (28.45%, 92.83%), 83: (8.64%, 79.18%), 86: (4.55%, 47.85%), 89: (11.42%, 77.14%), 92: (9.42%, 69.04%), 95: (11.62%, 60.91%), 96: (0.02%, 0.00%), 98: (10.97%, 72.95%), 101: (3.66%, 48.75%), 104: (2.96%, 48.35%), 105: (0.02%, 0.00%), 107: (2.66%, 59.48%), 110: (2.40%, 50.33%), 111: (0.02%, 0.00%), 113: (1.35%, 53.05%), 116: (0.66%, 65.62%), 119: (0.10%, 0.00%)}	{62: (0.02%, 0.00%), 71: (0.14%, 1.10%), 74: (0.64%, 63.82%), 77: (0.37%, 20.87%), 80: (28.37%, 92.40%), 83: (8.93%, 74.86%), 86: (5.59%, 50.41%), 89: (11.85%, 76.25%), 92: (11.99%, 68.58%), 94: (0.03%, 0.00%), 95: (10.47%, 60.08%), 96: (0.03%, 0.00%), 98: (9.11%, 64.26%), 99: (0.03%, 0.00%), 101: (3.60%, 49.36%), 103: (0.02%, 0.00%), 104: (3.03%, 46.94%), 107: (2.45%, 57.65%), 110: (1.87%, 45.16%), 113: (0.98%, 42.93%), 116: (0.38%, 54.50%), 119: (0.10%, 0.00%)}
mean_corpuscular_haemoglobin	17	42207850	42207866	44130482	44130498	17_41948103_42464672	A	{16.0: 0.04%, 17.0: 75.93%, 18.0: 24.03%}	1.48e-08	-	intergenic	not	0	0.00277526											0.73, 0.0672, 0.574, 0.391, 0.762	NA, NA, NA, NA, NA	{16.0: 0.03%, 17.0: 88.25%, 18.0: 11.72%}	{16.0: 0.51%, 17.0: 78.80%, 18.0: 20.69%}	{16.0: 1.42%, 17.0: 96.50%, 18.0: 2.08%}	{16.0: 0.03%, 17.0: 74.76%, 18.0: 25.22%}	{16.0: 0.08%, 17.0: 77.06%, 18.0: 22.85%}	158490, 2825, 3196, 585, 4923, 6081	{15: 0.0%, 16: 0.2%, 17: 76.1%, 18: 23.6%, 19: 0.1%, 20: 0.0%}	{16: 0.4%, 17: 89.8%, 18: 9.7%, 19: 0.1%}	{16: 1.1%, 17: 78.8%, 18: 20.0%, 19: 0.0%}	{16: 1.5%, 17: 96.9%, 18: 1.6%}	{16: 0.2%, 17: 74.7%, 18: 25.1%}	{16: 0.1%, 17: 77.3%, 18: 22.4%, 19: 0.1%}	0.9575, 0.8871, 0.9269, 0.9411, 0.9627, 0.9439	0.0428, 0.1155, 0.074, 0.0604, 0.0374, 0.0569	0.9405, 0.7115, 0.8918, 0.5408, 0.9518, 0.92	0.9649, 0.7725, 0.922, 0.6231, 0.9711, 0.9509	{29: (0.00%, 0.00%), 32: (0.00%, 0.00%), 33: (0.29%, 0.11%), 34: (57.91%, 96.90%), 35: (36.22%, 95.37%), 36: (5.54%, 91.77%), 37: (0.03%, 0.00%)}	{33: (0.74%, 0.00%), 34: (80.57%, 91.02%), 35: (17.70%, 82.78%), 36: (0.96%, 75.95%), 37: (0.04%, 0.00%)}	{33: (1.63%, 1.00%), 34: (62.86%, 94.56%), 35: (31.16%, 94.31%), 36: (4.35%, 88.23%)}	{33: (3.08%, 34.72%), 34: (93.68%, 96.88%), 35: (3.08%, 69.11%), 36: (0.17%, 100.00%)}	{33: (0.37%, 0.00%), 34: (55.68%, 97.63%), 35: (37.17%, 95.66%), 36: (6.78%, 93.60%)}	{33: (0.25%, 0.00%), 34: (60.19%, 96.00%), 35: (33.93%, 93.33%), 36: (5.59%, 88.57%), 37: (0.05%, 0.00%)}
mean_corpuscular_haemoglobin	17	44084292	44084364	46006926	46006998	17_43447419_45085068	AAAAT	{11.6: 22.87%, 12.6: 0.72%, 12.8: 0.01%, 13.6: 18.59%, 14.6: 57.66%, 15.6: 0.15%, 17.6: 0.00%}	3e-17	+	intron:MAPT:protein_coding	not	0	3.24784e-05											0.723, 0.107, 0.484, 0.077, 0.00228	NA, NA, NA, NA, +	{11.6: 2.16%, 12.6: 5.73%, 12.8: 1.77%, 13.6: 18.32%, 14.6: 67.52%, 15.6: 3.92%, 17.6: 0.57%}	{11.6: 8.28%, 12.6: 0.61%, 12.8: 0.01%, 13.6: 15.22%, 14.6: 75.79%, 15.6: 0.08%, 17.6: 0.00%}	{11.6: 0.49%, 12.6: 0.14%, 12.8: 0.02%, 13.6: 27.78%, 14.6: 70.00%, 15.6: 1.56%, 17.6: 0.00%}	{11.6: 20.99%, 12.6: 0.73%, 12.8: 0.01%, 13.6: 19.72%, 14.6: 58.42%, 15.6: 0.14%, 17.6: 0.00%}	{11.6: 21.62%, 12.6: 0.79%, 12.8: 0.02%, 13.6: 16.61%, 14.6: 60.77%, 15.6: 0.20%, 17.6: 0.00%}	139454, 2915, 3130, 599, 4417, 5468	{8: 0.0%, 9.8: 0.0%, 10: 0.0%, 10.6: 0.0%, 11.6: 14.8%, 11.8: 0.0%, 12.6: 0.5%, 12.8: 0.0%, 13.6: 20.1%, 13.8: 0.0%, 14.2: 0.0%, 14.4: 0.0%, 14.6: 64.2%, 14.8: 0.0%, 15.4: 0.0%, 15.6: 0.5%, 16.6: 0.0%}	{11.6: 1.4%, 11.8: 0.0%, 12.6: 3.5%, 12.8: 1.5%, 13.6: 18.9%, 13.8: 0.0%, 14.6: 71.6%, 15.6: 2.3%, 15.8: 0.3%, 16.4: 0.0%, 16.6: 0.2%, 17.6: 0.1%}	{11: 0.0%, 11.6: 4.7%, 12.6: 0.9%, 13.6: 14.8%, 14: 0.1%, 14.6: 79.0%, 15.6: 0.4%}	{11.6: 0.7%, 12: 0.1%, 12.6: 0.3%, 13.4: 0.1%, 13.6: 27.0%, 14.6: 70.6%, 15.6: 1.2%}	{9.8: 0.0%, 10.6: 0.0%, 11.6: 13.5%, 12.6: 0.7%, 13.6: 21.1%, 14.6: 64.4%, 15.6: 0.4%}	{11.6: 14.3%, 12.6: 0.7%, 12.8: 0.0%, 13.6: 17.5%, 13.8: 0.0%, 14.6: 66.9%, 15.6: 0.7%}	0.9188, 0.6923, 0.9158, 0.812, 0.9186, 0.897	0.8403, 2.0337, 0.6818, 1.114, 0.8802, 0.9711	0.9226, 0.7105, 0.8799, 0.7121, 0.9096, 0.9135	0.94, 0.7774, 0.9106, 0.7849, 0.9296, 0.9342	{98: (0.00%, 0.00%), 107: (0.00%, 0.00%), 113: (0.00%, 0.00%), 116: (3.67%, 97.57%), 117: (0.00%, 0.00%), 121: (0.13%, 71.58%), 122: (0.00%, 7.67%), 123: (0.00%, 0.00%), 126: (5.29%, 97.54%), 127: (0.00%, 0.00%), 130: (0.00%, 0.00%), 131: (16.81%, 96.89%), 132: (0.01%, 5.93%), 136: (5.69%, 74.32%), 137: (0.01%, 43.92%), 141: (24.73%, 95.98%), 142: (0.00%, 0.00%), 144: (0.00%, 0.00%), 145: (0.00%, 0.00%), 146: (43.04%, 89.84%), 147: (0.00%, 0.00%), 150: (0.00%, 0.00%), 151: (0.59%, 21.34%), 156: (0.02%, 0.04%)}	{116: (0.03%, 100.00%), 121: (0.03%, 10.00%), 126: (0.89%, 84.19%), 127: (0.10%, 28.11%), 128: (0.07%, 0.00%), 131: (3.40%, 77.36%), 132: (0.75%, 33.99%), 136: (8.44%, 63.21%), 137: (1.96%, 42.15%), 141: (26.35%, 66.60%), 142: (0.07%, 2.43%), 146: (53.41%, 75.69%), 147: (0.14%, 0.00%), 150: (0.03%, 0.00%), 151: (3.22%, 36.76%), 152: (0.45%, 0.50%), 156: (0.41%, 7.84%), 161: (0.24%, 75.16%)}	{116: (0.45%, 99.79%), 121: (0.13%, 28.00%), 126: (1.34%, 95.65%), 128: (0.03%, 0.00%), 131: (7.19%, 92.71%), 136: (4.06%, 64.27%), 138: (0.03%, 0.00%), 141: (22.81%, 93.11%), 143: (0.06%, 0.00%), 146: (63.16%, 93.87%), 151: (0.73%, 2.14%)}	{126: (0.50%, 93.00%), 131: (1.17%, 36.97%), 133: (0.17%, 0.00%), 135: (0.17%, 0.00%), 136: (6.18%, 76.65%), 141: (40.73%, 82.25%), 146: (49.75%, 84.51%), 151: (1.17%, 1.85%), 156: (0.17%, 0.00%)}	{107: (0.02%, 0.00%), 116: (2.99%, 98.08%), 121: (0.20%, 94.67%), 126: (5.00%, 98.33%), 131: (15.89%, 97.12%), 136: (6.41%, 78.82%), 141: (25.85%, 96.19%), 146: (43.17%, 88.93%), 151: (0.43%, 15.52%), 156: (0.02%, 0.00%)}	{116: (3.44%, 96.29%), 121: (0.15%, 65.38%), 126: (4.28%, 94.62%), 131: (17.37%, 95.07%), 136: (5.05%, 69.77%), 137: (0.02%, 0.00%), 141: (22.17%, 93.96%), 142: (0.02%, 0.00%), 146: (46.58%, 88.59%), 151: (0.91%, 12.57%), 156: (0.02%, 0.00%)}
mean_corpuscular_haemoglobin	17	44033915	44033967	45956549	45956601	17_43447419_45085068	AT	{9.5: 2.40%, 10.5: 19.46%, 11.5: 0.46%, 12.0: 1.95%, 12.5: 47.00%, 13.0: 1.53%, 13.5: 20.79%, 14.5: 5.62%, 15.5: 0.27%, 16.5: 0.01%, 17.5: 0.03%, 23.5: 0.07%, 24.5: 0.07%, 25.5: 0.00%, 26.5: 0.33%, 27.5: 0.00%}	3.11e-09	+	intron:MAPT:protein_coding	not	0	3.03407e-06											0.752, 0.103, 0.0594, 0.0644, 0.0695	NA, NA, NA, NA, NA	{9.5: 0.56%, 10.5: 1.56%, 11.5: 0.03%, 12.0: 0.62%, 12.5: 43.55%, 13.0: 8.78%, 13.5: 20.40%, 14.5: 7.54%, 15.5: 5.28%, 16.5: 1.20%, 17.5: 2.11%, 23.5: 2.00%, 24.5: 3.91%, 25.5: 0.05%, 26.5: 2.24%, 27.5: 0.18%}	{9.5: 0.36%, 10.5: 7.61%, 11.5: 0.18%, 12.0: 1.97%, 12.5: 67.33%, 13.0: 0.67%, 13.5: 18.06%, 14.5: 2.45%, 15.5: 0.57%, 16.5: 0.04%, 17.5: 0.04%, 23.5: 0.10%, 24.5: 0.10%, 25.5: 0.01%, 26.5: 0.50%, 27.5: 0.01%}	{9.5: 0.07%, 10.5: 0.32%, 11.5: 0.01%, 12.0: 14.05%, 12.5: 77.18%, 13.0: 1.39%, 13.5: 1.95%, 14.5: 3.12%, 15.5: 1.13%, 16.5: 0.06%, 17.5: 0.05%, 23.5: 0.07%, 24.5: 0.08%, 25.5: 0.01%, 26.5: 0.52%}	{9.5: 1.90%, 10.5: 18.31%, 11.5: 0.48%, 12.0: 1.76%, 12.5: 44.90%, 13.0: 1.64%, 13.5: 24.03%, 14.5: 6.19%, 15.5: 0.31%, 16.5: 0.01%, 17.5: 0.03%, 23.5: 0.04%, 24.5: 0.06%, 25.5: 0.00%, 26.5: 0.33%, 27.5: 0.00%}	{9.5: 2.29%, 10.5: 18.12%, 11.5: 0.44%, 12.0: 2.42%, 12.5: 46.86%, 13.0: 1.38%, 13.5: 21.88%, 14.5: 5.56%, 15.5: 0.41%, 16.5: 0.02%, 17.5: 0.05%, 23.5: 0.09%, 24.5: 0.10%, 25.5: 0.00%, 26.5: 0.38%, 27.5: 0.00%}	100689, 2529, 2817, 602, 3264, 3983	{8.5: 0.0%, 9.5: 0.0%, 10.5: 0.0%, 11.5: 0.1%, 12: 2.6%, 12.5: 60.7%, 13: 2.3%, 13.5: 26.8%, 14: 0.2%, 14.5: 6.8%, 15: 0.0%, 15.5: 0.5%, 16.5: 0.0%, 17.5: 0.0%, 18.5: 0.0%, 25.5: 0.0%, 26.5: 0.0%, 29.5: 0.0%}	{8.5: 0.1%, 9.5: 0.8%, 12: 0.3%, 12.5: 36.5%, 13: 7.8%, 13.5: 24.2%, 14: 0.1%, 14.5: 9.3%, 15.5: 7.9%, 16.5: 2.9%, 17.5: 2.5%, 18.5: 0.9%, 19.5: 0.5%, 20.5: 0.1%, 21: 0.4%, 21.5: 0.3%, 22: 0.4%, 22.5: 0.8%, 23: 0.1%, 23.5: 0.5%, 24: 0.0%, 24.5: 0.9%, 25: 0.0%, 25.5: 0.8%, 26: 0.0%, 26.5: 1.7%, 27.5: 0.3%, 28.5: 0.1%}	{10.5: 0.0%, 11.5: 0.5%, 12: 1.4%, 12.5: 74.4%, 13: 1.1%, 13.5: 19.6%, 14: 0.2%, 14.5: 1.8%, 15.5: 0.4%, 16.5: 0.4%, 17.5: 0.0%, 18.5: 0.0%, 20.5: 0.0%}	{11.5: 0.3%, 12: 5.7%, 12.5: 83.3%, 13: 3.3%, 13.5: 2.6%, 14.5: 3.9%, 15.5: 0.9%}	{12: 2.1%, 12.5: 57.4%, 13: 2.7%, 13.5: 29.6%, 14: 0.1%, 14.5: 7.2%, 15.5: 0.7%, 16.5: 0.1%, 17.5: 0.0%, 26.5: 0.0%}	{11.5: 0.1%, 12: 2.9%, 12.5: 59.4%, 13: 1.9%, 13.5: 28.9%, 14: 0.3%, 14.5: 5.8%, 15: 0.0%, 15.5: 0.6%, 16.5: 0.1%, 21: 0.0%, 22.5: 0.0%, 25.5: 0.0%}	0.6834, 0.2716, 0.6951, 0.5775, 0.6947, 0.6497	1.0375, 6.2239, 1.199, 1.2773, 1.0275, 1.1803	0.3968, 0.3337, 0.1889, 0.1637, 0.4013, 0.359	0.6935, 0.4976, 0.4263, 0.4626, 0.6939, 0.6589	{34: (0.00%, 0.00%), 38: (0.00%, 76.50%), 42: (0.00%, 91.00%), 44: (0.00%, 0.00%), 46: (0.01%, 85.59%), 47: (0.01%, 16.67%), 48: (0.19%, 9.63%), 49: (3.04%, 41.58%), 50: (37.40%, 80.04%), 51: (4.06%, 45.55%), 52: (32.11%, 72.01%), 53: (1.77%, 33.91%), 54: (15.71%, 59.02%), 55: (0.42%, 21.98%), 56: (4.16%, 46.60%), 57: (0.06%, 3.26%), 58: (0.92%, 24.71%), 59: (0.01%, 0.00%), 60: (0.10%, 11.22%), 62: (0.01%, 0.01%), 64: (0.00%, 0.00%), 76: (0.00%, 1.16%), 78: (0.00%, 12.95%), 86: (0.00%, 0.00%)}	{42: (0.08%, 0.00%), 44: (0.83%, 0.00%), 45: (0.08%, 0.00%), 46: (0.20%, 0.00%), 48: (0.16%, 0.00%), 49: (0.08%, 51.48%), 50: (13.84%, 52.85%), 51: (5.89%, 36.62%), 52: (17.79%, 38.12%), 53: (4.39%, 29.54%), 54: (13.25%, 29.98%), 55: (1.34%, 32.80%), 56: (10.28%, 20.72%), 57: (0.79%, 21.67%), 58: (6.80%, 12.93%), 59: (0.47%, 0.16%), 60: (4.59%, 11.42%), 61: (0.36%, 12.57%), 62: (3.20%, 6.27%), 63: (0.20%, 0.00%), 64: (1.86%, 10.60%), 65: (0.04%, 0.00%), 66: (0.95%, 2.42%), 67: (0.40%, 0.00%), 68: (0.99%, 0.05%), 69: (0.36%, 0.00%), 70: (0.83%, 0.56%), 71: (0.55%, 0.07%), 72: (1.03%, 6.41%), 73: (0.16%, 0.02%), 74: (0.99%, 6.35%), 75: (0.43%, 8.93%), 76: (0.99%, 13.37%), 77: (0.24%, 0.00%), 78: (2.10%, 16.35%), 79: (0.36%, 10.80%), 80: (1.34%, 14.20%), 81: (0.04%, 0.00%), 82: (0.55%, 10.80%), 83: (0.08%, 0.00%), 84: (0.40%, 0.98%), 86: (0.20%, 0.21%), 88: (0.04%, 0.00%), 90: (0.04%, 0.00%), 91: (0.04%, 0.00%), 92: (0.04%, 0.00%), 93: (0.04%, 0.00%), 95: (0.08%, 0.00%), 98: (0.04%, 100.00%), 99: (0.04%, 0.00%), 100: (0.04%, 0.98%), 102: (0.04%, 0.81%), 106: (0.04%, 0.00%), 108: (0.04%, 0.00%)}	{46: (0.04%, 0.00%), 48: (0.78%, 0.02%), 49: (2.27%, 46.58%), 50: (56.23%, 79.85%), 51: (1.95%, 24.66%), 52: (28.26%, 69.26%), 53: (0.60%, 7.05%), 54: (7.38%, 43.93%), 55: (0.14%, 19.62%), 56: (1.03%, 17.99%), 57: (0.07%, 0.00%), 58: (0.92%, 0.15%), 60: (0.18%, 0.15%), 61: (0.04%, 0.00%), 64: (0.04%, 0.00%), 66: (0.04%, 0.00%), 70: (0.04%, 0.00%)}	{48: (0.83%, 52.47%), 49: (9.47%, 68.54%), 50: (69.60%, 69.02%), 51: (6.31%, 8.93%), 52: (4.82%, 9.07%), 53: (0.17%, 1.94%), 54: (5.98%, 25.87%), 55: (0.33%, 1.21%), 56: (2.16%, 8.46%), 58: (0.33%, 13.12%)}	{48: (0.15%, 25.94%), 49: (1.90%, 41.67%), 50: (33.49%, 80.04%), 51: (4.99%, 51.53%), 52: (33.61%, 74.65%), 53: (2.08%, 40.56%), 54: (16.91%, 61.75%), 55: (0.34%, 20.54%), 56: (5.21%, 50.08%), 57: (0.09%, 0.04%), 58: (0.98%, 20.09%), 60: (0.15%, 6.71%), 62: (0.06%, 0.00%), 80: (0.03%, 13.36%)}	{47: (0.03%, 0.00%), 48: (0.18%, 9.74%), 49: (3.29%, 49.86%), 50: (36.71%, 77.47%), 51: (3.79%, 47.25%), 52: (32.74%, 68.00%), 53: (1.63%, 19.80%), 54: (15.64%, 54.30%), 55: (0.58%, 11.12%), 56: (4.12%, 42.25%), 57: (0.08%, 0.44%), 58: (1.05%, 18.88%), 59: (0.03%, 0.00%), 60: (0.03%, 3.18%), 62: (0.05%, 0.18%), 69: (0.03%, 0.00%), 72: (0.03%, 0.31%), 80: (0.03%, 0.02%)}
mean_corpuscular_haemoglobin	17	76125198	76125208	78129117	78129127	17_75990301_76360704	C	{5.0: 12.22%, 8.0: 0.43%, 9.0: 6.47%, 10.0: 47.08%, 11.0: 33.08%, 12.0: 0.73%}	4.04e-27	+	intron:TMC6:protein_coding	not	0	0.000417577											0.506, 0.311, 0.656, 0.0544, 0.754	NA, NA, NA, NA, NA	{5.0: 13.05%, 8.0: 1.96%, 9.0: 9.73%, 10.0: 37.17%, 11.0: 38.02%, 12.0: 0.06%}	{5.0: 15.69%, 8.0: 0.17%, 9.0: 4.58%, 10.0: 48.45%, 11.0: 30.91%, 12.0: 0.21%}	{5.0: 19.83%, 8.0: 0.10%, 9.0: 4.38%, 10.0: 28.47%, 11.0: 47.14%, 12.0: 0.08%}	{5.0: 11.73%, 8.0: 0.51%, 9.0: 6.20%, 10.0: 48.00%, 11.0: 32.90%, 12.0: 0.66%}	{5.0: 11.66%, 8.0: 0.41%, 9.0: 5.61%, 10.0: 50.76%, 11.0: 30.94%, 12.0: 0.63%}	147884, 2456, 3015, 533, 4595, 5787	{5: 13.5%, 6: 0.0%, 8: 0.3%, 9: 7.0%, 10: 49.7%, 11: 29.1%, 12: 0.5%, 13: 0.0%, 14: 0.0%}	{5: 14.6%, 8: 1.8%, 9: 10.6%, 10: 48.4%, 11: 24.3%, 12: 0.2%, 13: 0.0%}	{5: 16.1%, 9: 4.7%, 10: 51.0%, 11: 27.9%, 12: 0.4%}	{5: 22.3%, 9: 5.8%, 10: 30.2%, 11: 41.3%, 12: 0.4%}	{5: 13.0%, 8: 0.4%, 9: 6.8%, 10: 51.1%, 11: 28.4%, 12: 0.3%, 13: 0.0%}	{5: 12.8%, 8: 0.2%, 9: 5.9%, 10: 54.7%, 11: 26.0%, 12: 0.4%, 13: 0.0%}	0.7965, 0.6793, 0.712, 0.8035, 0.7901, 0.7839	0.2348, 0.4043, 0.3697, 0.2375, 0.2329, 0.2497	0.9738, 0.9513, 0.9549, 0.9801, 0.9757, 0.9705	0.9863, 0.9698, 0.9752, 0.9937, 0.9886, 0.9844	{10: (1.69%, 98.28%), 13: (0.08%, 78.18%), 14: (1.85%, 90.32%), 15: (13.15%, 87.51%), 16: (8.43%, 84.93%), 17: (0.20%, 49.66%), 18: (0.79%, 75.44%), 19: (7.15%, 80.21%), 20: (28.13%, 78.07%), 21: (30.35%, 77.04%), 22: (7.93%, 72.21%), 23: (0.24%, 35.58%), 24: (0.00%, 0.01%)}	{10: (2.12%, 96.98%), 13: (0.49%, 84.86%), 14: (3.18%, 87.70%), 15: (13.11%, 70.19%), 16: (8.10%, 83.73%), 17: (0.37%, 76.53%), 18: (3.14%, 67.52%), 19: (10.02%, 64.05%), 20: (29.85%, 62.40%), 21: (24.23%, 65.23%), 22: (5.21%, 66.16%), 23: (0.20%, 0.58%)}	{10: (3.02%, 95.20%), 14: (1.66%, 82.85%), 15: (15.92%, 81.28%), 16: (8.92%, 72.88%), 17: (0.20%, 21.33%), 18: (0.23%, 92.14%), 19: (4.58%, 71.32%), 20: (29.12%, 69.43%), 21: (28.82%, 67.03%), 22: (7.30%, 60.14%), 23: (0.23%, 26.00%)}	{10: (4.69%, 99.60%), 14: (2.44%, 69.23%), 15: (12.38%, 87.77%), 16: (20.64%, 88.29%), 17: (0.38%, 0.00%), 18: (0.38%, 0.00%), 19: (3.94%, 65.10%), 20: (13.51%, 67.69%), 21: (24.95%, 77.72%), 22: (16.32%, 84.52%), 23: (0.38%, 0.00%)}	{10: (1.22%, 96.94%), 13: (0.11%, 73.69%), 14: (1.81%, 89.50%), 15: (13.32%, 87.06%), 16: (7.81%, 84.92%), 17: (0.13%, 57.54%), 18: (0.98%, 77.20%), 19: (7.73%, 79.23%), 20: (28.42%, 77.26%), 21: (30.29%, 76.00%), 22: (7.97%, 73.99%), 23: (0.20%, 36.74%), 24: (0.02%, 0.00%)}	{10: (1.76%, 97.31%), 13: (0.07%, 45.25%), 14: (1.47%, 92.08%), 15: (13.34%, 86.59%), 16: (7.02%, 84.24%), 17: (0.07%, 26.00%), 18: (0.50%, 68.21%), 19: (6.48%, 75.02%), 20: (32.61%, 76.48%), 21: (30.40%, 76.56%), 22: (6.13%, 70.60%), 23: (0.16%, 45.83%)}
mean_corpuscular_haemoglobin	18	42155563	42155593	44575598	44575628	18_41843564_42313023	AATG	{5.75: 11.85%, 7.75: 65.84%, 8.75: 22.06%, 9.75: 0.25%}	7.23e-11	+	intron:LINC01478:lncRNA	not	0	0.103174											0.788, 0.104, 0.472, 0.446, 0.119	NA, NA, NA, NA, NA	{5.75: 12.99%, 7.75: 81.75%, 8.75: 5.15%, 9.75: 0.11%}	{5.75: 4.56%, 7.75: 77.56%, 8.75: 15.20%, 9.75: 2.67%}	{5.75: 18.06%, 7.75: 66.22%, 8.75: 15.56%, 9.75: 0.16%}	{5.75: 10.75%, 7.75: 65.38%, 8.75: 23.65%, 9.75: 0.23%}	{5.75: 12.45%, 7.75: 67.23%, 8.75: 19.94%, 9.75: 0.38%}	166456, 2959, 3367, 618, 5173, 6415	{4.75: 0.0%, 5.75: 11.9%, 6.75: 0.0%, 7.75: 66.3%, 8.75: 21.3%, 9.75: 0.3%, 10.75: 0.0%, 11.75: 0.1%, 13.75: 0.0%}	{5.75: 12.5%, 7.75: 83.3%, 8.75: 3.9%, 9.75: 0.3%, 10.75: 0.1%}	{5.75: 4.6%, 6.75: 0.1%, 7.75: 80.2%, 8.75: 14.1%, 9.75: 1.0%, 10.75: 0.0%}	{5.75: 17.7%, 6.75: 0.1%, 7.75: 66.0%, 8.75: 16.0%, 9.75: 0.2%}	{5.75: 10.7%, 6.75: 0.0%, 7.75: 65.6%, 8.75: 23.3%, 9.75: 0.3%, 10.75: 0.0%, 11.75: 0.0%}	{5.75: 12.4%, 6.75: 0.0%, 7.75: 68.2%, 8.75: 18.9%, 9.75: 0.3%, 11.75: 0.1%}	0.9537, 0.8332, 0.8534, 0.954, 0.9638, 0.9549	0.229, 1.1438, 0.65, 0.3065, 0.1685, 0.2242	0.9674, 0.7442, 0.8866, 0.9579, 0.9788, 0.9691	0.9757, 0.8279, 0.9179, 0.9736, 0.9875, 0.9801	{42: (0.00%, 0.00%), 46: (1.39%, 98.60%), 50: (0.01%, 0.00%), 54: (15.72%, 97.30%), 58: (5.13%, 95.23%), 62: (44.09%, 96.04%), 66: (28.40%, 94.97%), 70: (4.94%, 89.68%), 74: (0.14%, 56.22%), 78: (0.14%, 0.17%), 82: (0.04%, 0.00%), 86: (0.00%, 0.00%), 90: (0.00%, 0.00%)}	{46: (1.55%, 65.93%), 54: (20.65%, 75.40%), 58: (0.95%, 58.56%), 62: (69.69%, 87.70%), 66: (6.25%, 76.60%), 70: (0.74%, 36.70%), 74: (0.17%, 0.00%)}	{46: (0.27%, 99.00%), 54: (7.10%, 93.65%), 58: (1.57%, 65.32%), 62: (64.98%, 90.15%), 66: (21.74%, 73.60%), 70: (4.04%, 65.84%), 74: (0.24%, 55.27%), 78: (0.06%, 42.82%)}	{46: (2.91%, 83.22%), 54: (24.11%, 94.13%), 58: (5.83%, 93.69%), 62: (42.88%, 97.37%), 66: (21.36%, 95.93%), 70: (2.75%, 93.82%), 74: (0.16%, 0.00%)}	{46: (1.37%, 99.82%), 54: (13.73%, 97.88%), 58: (4.79%, 97.35%), 62: (42.97%, 96.79%), 66: (31.30%, 96.15%), 70: (5.68%, 90.94%), 74: (0.12%, 43.00%), 78: (0.04%, 0.00%)}	{46: (1.56%, 98.26%), 50: (0.02%, 0.00%), 54: (16.46%, 96.90%), 58: (5.24%, 94.36%), 62: (47.31%, 96.24%), 66: (24.85%, 94.65%), 70: (4.40%, 90.05%), 74: (0.08%, 71.02%), 78: (0.05%, 0.00%), 82: (0.05%, 0.00%)}
mean_corpuscular_haemoglobin	19	4426165	4426182	4426168	4426185	19_3850487_4674487	A	{16.0: 0.52%, 17.0: 69.99%, 18.0: 29.49%}	8.78e-112	-	intron:CHAF1A:protein_coding	confidently	0.992986	0.994995	0.998367	0.995161	0.997184	0.994864	0.99654	0.997629	0.995266	0.972366	0.983546	0.999488	0.47, 0.00774, 0.701, 0.0000117, 0.0000246	NA, -, NA, -, -	{16.0: 0.03%, 17.0: 89.40%, 18.0: 10.57%}	{16.0: 0.03%, 17.0: 76.48%, 18.0: 23.49%}	{16.0: 0.00%, 17.0: 89.49%, 18.0: 10.51%}	{16.0: 0.28%, 17.0: 69.77%, 18.0: 29.95%}	{16.0: 0.35%, 17.0: 71.49%, 18.0: 28.16%}	134287, 2277, 2683, 461, 4161, 5171	{14: 0.0%, 16: 0.0%, 17: 69.0%, 18: 30.9%, 19: 0.1%}	{16: 0.1%, 17: 86.7%, 18: 13.2%, 19: 0.1%}	{16: 0.1%, 17: 70.6%, 18: 29.1%, 19: 0.3%}	{16: 0.1%, 17: 88.1%, 18: 11.8%}	{16: 0.0%, 17: 68.5%, 18: 31.5%, 19: 0.0%}	{13: 0.0%, 16: 0.1%, 17: 70.5%, 18: 29.3%, 19: 0.1%}	0.9778, 0.9565, 0.9055, 0.9834, 0.9841, 0.9789	0.0226, 0.0436, 0.0958, 0.0169, 0.0165, 0.0224	0.9716, 0.9009, 0.8835, 0.9549, 0.9787, 0.9662	0.9763, 0.9198, 0.8888, 0.9642, 0.9823, 0.9699	{31: (0.00%, 0.00%), 33: (0.05%, 13.45%), 34: (45.79%, 97.68%), 35: (46.28%, 98.20%), 36: (7.84%, 97.00%), 37: (0.03%, 0.00%)}	{33: (0.22%, 0.00%), 34: (74.84%, 99.17%), 35: (23.50%, 87.07%), 36: (1.45%, 68.09%)}	{33: (0.19%, 0.00%), 34: (48.27%, 99.48%), 35: (44.13%, 84.87%), 36: (7.16%, 70.94%), 37: (0.26%, 0.00%)}	{33: (0.22%, 0.00%), 34: (77.01%, 99.60%), 35: (22.34%, 94.92%), 36: (0.43%, 100.00%)}	{33: (0.02%, 53.00%), 34: (44.60%, 98.68%), 35: (47.22%, 98.15%), 36: (8.15%, 98.53%)}	{31: (0.02%, 0.00%), 33: (0.12%, 0.00%), 34: (48.56%, 98.21%), 35: (44.00%, 98.05%), 36: (7.25%, 97.39%), 37: (0.06%, 0.00%)}
mean_corpuscular_haemoglobin	19	4105154	4105202	4105156	4105204	19_3850487_4674487	AC	{12.5: 0.04%, 15.5: 0.01%, 16.5: 0.04%, 17.5: 0.32%, 18.5: 19.30%, 19.5: 35.57%, 20.5: 16.31%, 21.5: 1.96%, 22.5: 7.31%, 23.5: 11.55%, 24.5: 5.28%, 25.5: 1.29%, 26.5: 0.35%, 27.5: 0.07%, 28.5: 0.31%, 29.5: 0.03%, 30.5: 0.29%}	2.94e-23	-	intron:MAP2K2:protein_coding	singly	0.972696	0.709307	0	0.737463	0.318735	0.710885	0.752515	0.0979021	0.712375	0	0.524329	0	0.136, 0.226, 0.929, 0.0475, 0.671	NA, NA, NA, -, NA	{12.5: 0.01%, 15.5: 0.04%, 16.5: 0.02%, 17.5: 0.94%, 18.5: 7.60%, 19.5: 7.49%, 20.5: 3.98%, 21.5: 1.35%, 22.5: 9.58%, 23.5: 20.08%, 24.5: 10.52%, 25.5: 4.53%, 26.5: 8.59%, 27.5: 3.67%, 28.5: 12.13%, 29.5: 1.67%, 30.5: 7.82%}	{12.5: 0.14%, 15.5: 0.03%, 16.5: 0.06%, 17.5: 0.74%, 18.5: 23.54%, 19.5: 29.29%, 20.5: 9.74%, 21.5: 1.50%, 22.5: 12.80%, 23.5: 8.00%, 24.5: 6.29%, 25.5: 2.99%, 26.5: 4.12%, 27.5: 0.10%, 28.5: 0.30%, 29.5: 0.07%, 30.5: 0.27%}	{12.5: 0.48%, 15.5: 0.26%, 16.5: 0.05%, 17.5: 2.07%, 18.5: 22.79%, 19.5: 53.79%, 20.5: 8.42%, 21.5: 0.34%, 22.5: 5.09%, 23.5: 2.81%, 24.5: 1.87%, 25.5: 0.88%, 26.5: 0.46%, 27.5: 0.12%, 28.5: 0.22%, 29.5: 0.13%, 30.5: 0.21%}	{12.5: 0.03%, 15.5: 0.00%, 16.5: 0.04%, 17.5: 0.32%, 18.5: 19.81%, 19.5: 35.76%, 20.5: 15.91%, 21.5: 2.40%, 22.5: 7.80%, 23.5: 11.09%, 24.5: 4.86%, 25.5: 1.01%, 26.5: 0.32%, 27.5: 0.07%, 28.5: 0.28%, 29.5: 0.03%, 30.5: 0.28%}	{12.5: 0.06%, 15.5: 0.02%, 16.5: 0.07%, 17.5: 0.40%, 18.5: 19.22%, 19.5: 35.34%, 20.5: 16.11%, 21.5: 1.90%, 22.5: 7.73%, 23.5: 11.28%, 24.5: 4.96%, 25.5: 1.36%, 26.5: 0.58%, 27.5: 0.10%, 28.5: 0.44%, 29.5: 0.04%, 30.5: 0.40%}	165427, 2915, 3344, 608, 5133, 6378	{9.5: 0.0%, 10.5: 0.0%, 12.5: 0.0%, 13.5: 0.0%, 14.5: 0.0%, 15.5: 0.0%, 16.5: 0.1%, 17.5: 0.4%, 18.5: 19.2%, 19: 0.0%, 19.5: 36.3%, 20.5: 16.8%, 21.5: 2.7%, 22.5: 6.6%, 23.5: 10.8%, 24.5: 5.4%, 25.5: 1.4%, 26.5: 0.2%, 27.5: 0.0%, 28.5: 0.0%, 29.5: 0.0%, 30.5: 0.0%, 33.5: 0.0%, 34.5: 0.0%}	{11.5: 0.1%, 13.5: 1.2%, 15.5: 0.0%, 16.5: 0.2%, 17.5: 1.4%, 18.5: 4.4%, 19.5: 7.4%, 20.5: 4.8%, 21: 0.0%, 21.5: 4.8%, 22.5: 8.3%, 23.5: 18.7%, 24.5: 13.2%, 25.5: 6.0%, 26.5: 4.8%, 27.5: 7.2%, 28.5: 8.3%, 29.5: 5.5%, 30.5: 2.5%, 31.5: 0.7%, 32.5: 0.3%, 33.5: 0.1%, 34.5: 0.1%}	{12.5: 0.0%, 13.5: 0.0%, 15.5: 0.0%, 16.5: 0.1%, 17.5: 0.6%, 18.5: 23.6%, 19.5: 29.9%, 20.5: 9.6%, 21.5: 3.0%, 22.5: 8.2%, 23.5: 9.2%, 24.5: 8.5%, 25.5: 4.6%, 26.5: 2.0%, 27.5: 0.4%, 29.5: 0.0%, 30.5: 0.0%}	{12.5: 0.1%, 15.5: 0.8%, 16.5: 0.2%, 17.5: 1.5%, 18.5: 24.4%, 19.5: 50.9%, 20.5: 11.1%, 21.5: 1.5%, 22.5: 0.3%, 23.5: 4.2%, 24.5: 4.0%, 25.5: 0.7%, 26.5: 0.2%, 28.5: 0.1%}	{13.5: 0.0%, 15.5: 0.0%, 16.5: 0.1%, 17.5: 0.3%, 18.5: 20.3%, 19.5: 36.2%, 20.5: 16.4%, 21.5: 3.8%, 22.5: 6.8%, 23.5: 10.0%, 24.5: 4.7%, 25.5: 1.2%, 26.5: 0.2%, 27.5: 0.0%, 34.5: 0.0%}	{12.5: 0.0%, 13.5: 0.0%, 14.5: 0.0%, 15.5: 0.0%, 16.5: 0.1%, 17.5: 0.5%, 18.5: 19.3%, 19: 0.1%, 19.5: 35.7%, 20: 0.0%, 20.5: 17.7%, 21.5: 2.6%, 22.5: 7.3%, 23.5: 9.4%, 24.5: 5.6%, 25.5: 1.2%, 26.5: 0.2%, 27.5: 0.1%, 28.5: 0.0%, 29.5: 0.0%, 30.5: 0.0%}	0.4914, 0.1706, 0.3658, 0.3951, 0.4915, 0.4709	2.034, 6.2618, 2.7411, 2.6517, 2.0116, 2.2233	0.7755, 0.6159, 0.7849, 0.4919, 0.7769, 0.7497	0.9038, 0.7438, 0.8809, 0.6634, 0.9021, 0.8894	{56: (0.00%, 0.00%), 58: (0.00%, 0.00%), 60: (0.00%, 0.00%), 62: (0.00%, 0.00%), 64: (0.01%, 0.00%), 66: (0.02%, 0.00%), 68: (0.02%, 1.74%), 70: (0.04%, 2.15%), 72: (0.22%, 1.11%), 73: (0.00%, 0.00%), 74: (3.94%, 56.28%), 75: (0.01%, 0.00%), 76: (14.21%, 61.00%), 77: (0.02%, 0.00%), 78: (19.49%, 57.31%), 79: (0.01%, 0.00%), 80: (13.40%, 45.31%), 81: (0.00%, 0.00%), 82: (7.31%, 39.37%), 83: (0.00%, 0.00%), 84: (9.84%, 52.23%), 85: (0.01%, 0.00%), 86: (12.35%, 48.95%), 87: (0.01%, 0.00%), 88: (8.53%, 38.90%), 89: (0.00%, 0.00%), 90: (3.91%, 32.53%), 92: (2.35%, 37.87%), 94: (2.04%, 39.34%), 96: (1.39%, 33.55%), 98: (0.60%, 27.50%), 100: (0.19%, 16.19%), 102: (0.04%, 5.50%), 104: (0.02%, 4.18%), 106: (0.00%, 3.14%), 108: (0.00%, 0.00%), 110: (0.00%, 1.68%)}	{62: (0.03%, 0.00%), 64: (0.03%, 0.00%), 66: (0.31%, 0.00%), 68: (0.10%, 0.00%), 70: (0.17%, 0.00%), 72: (0.34%, 8.46%), 74: (1.17%, 17.40%), 76: (1.30%, 25.36%), 78: (1.23%, 24.81%), 80: (1.48%, 8.63%), 81: (0.03%, 0.00%), 82: (2.44%, 19.87%), 84: (4.22%, 25.95%), 86: (4.91%, 24.16%), 88: (5.35%, 18.18%), 90: (5.45%, 10.81%), 92: (6.28%, 17.63%), 94: (9.02%, 24.68%), 96: (8.47%, 19.45%), 98: (7.03%, 15.20%), 100: (7.34%, 12.95%), 102: (6.72%, 15.20%), 104: (6.14%, 18.20%), 106: (5.28%, 16.58%), 108: (4.56%, 12.44%), 110: (3.09%, 13.95%), 112: (2.47%, 7.94%), 114: (1.54%, 18.09%), 116: (1.85%, 3.88%), 118: (0.65%, 20.00%), 120: (0.58%, 2.10%), 122: (0.17%, 20.45%), 124: (0.17%, 0.00%), 128: (0.03%, 0.00%)}	{62: (0.03%, 0.06%), 64: (0.03%, 0.00%), 68: (0.06%, 22.25%), 70: (0.06%, 0.49%), 72: (0.39%, 1.99%), 74: (6.31%, 53.27%), 76: (13.58%, 53.72%), 78: (14.14%, 47.84%), 80: (7.03%, 28.61%), 82: (6.64%, 35.16%), 84: (9.96%, 41.47%), 86: (12.08%, 28.18%), 88: (9.21%, 21.95%), 90: (6.31%, 31.46%), 92: (4.52%, 23.71%), 94: (3.17%, 27.73%), 96: (2.60%, 20.40%), 98: (1.73%, 24.43%), 100: (1.26%, 21.89%), 102: (0.54%, 11.78%), 104: (0.27%, 3.75%), 106: (0.03%, 0.00%), 110: (0.06%, 0.00%)}	{64: (0.16%, 0.81%), 70: (1.64%, 1.93%), 72: (1.15%, 0.80%), 74: (8.06%, 53.40%), 76: (23.03%, 58.93%), 78: (30.92%, 52.80%), 80: (13.98%, 18.59%), 82: (3.29%, 8.63%), 84: (2.63%, 32.91%), 86: (7.73%, 14.53%), 88: (4.61%, 6.23%), 90: (1.81%, 4.99%), 92: (0.16%, 4.56%), 94: (0.33%, 1.25%), 96: (0.33%, 1.48%), 98: (0.16%, 0.76%)}	{68: (0.02%, 0.00%), 70: (0.06%, 0.00%), 72: (0.21%, 0.63%), 74: (4.34%, 56.44%), 76: (14.96%, 62.26%), 78: (19.31%, 56.30%), 80: (13.54%, 42.09%), 82: (8.32%, 41.86%), 84: (9.86%, 53.77%), 86: (11.75%, 50.58%), 88: (8.24%, 38.08%), 90: (3.49%, 26.43%), 92: (2.28%, 34.53%), 94: (1.62%, 36.92%), 96: (1.25%, 40.23%), 98: (0.64%, 17.75%), 100: (0.08%, 30.25%), 102: (0.02%, 0.00%), 108: (0.02%, 0.00%)}	{66: (0.06%, 0.00%), 68: (0.03%, 1.20%), 70: (0.11%, 24.66%), 72: (0.31%, 4.41%), 74: (4.31%, 55.14%), 75: (0.02%, 0.00%), 76: (13.33%, 60.36%), 77: (0.06%, 0.00%), 78: (20.24%, 56.38%), 79: (0.03%, 0.00%), 80: (13.52%, 42.51%), 82: (7.90%, 34.57%), 84: (10.13%, 51.71%), 85: (0.03%, 0.00%), 86: (11.70%, 45.78%), 88: (7.86%, 35.46%), 90: (3.97%, 29.93%), 92: (2.05%, 34.57%), 94: (2.01%, 39.46%), 96: (1.38%, 36.37%), 98: (0.64%, 18.91%), 100: (0.19%, 19.60%), 102: (0.08%, 18.32%), 104: (0.05%, 0.23%)}
mean_corpuscular_haemoglobin	19	13053175	13053189	12942361	12942375	19_12396932_13396384	A	{15.0: 85.68%, 16.0: 14.30%, 17.0: 0.02%}	3.41e-86	-	intron:CALR:protein_coding	not	0	7.30999e-05											0.948, 0.657, 0.514, 7.13e-8, 0.000105	NA, NA, NA, -, -	{15.0: 88.65%, 16.0: 11.27%, 17.0: 0.08%}	{15.0: 66.86%, 16.0: 32.61%, 17.0: 0.53%}	{15.0: 45.47%, 16.0: 53.22%, 17.0: 1.31%}	{15.0: 84.82%, 16.0: 15.16%, 17.0: 0.02%}	{15.0: 84.38%, 16.0: 15.56%, 17.0: 0.05%}	163518, 2927, 3309, 608, 5066, 6305	{11: 0.0%, 14: 0.0%, 15: 85.6%, 16: 14.4%, 17: 0.0%}	{14: 0.1%, 15: 88.6%, 16: 11.3%, 17: 0.0%}	{15: 66.4%, 16: 33.5%, 17: 0.1%}	{15: 43.9%, 16: 55.9%, 17: 0.3%}	{14: 0.0%, 15: 84.6%, 16: 15.3%, 17: 0.1%}	{14: 0.0%, 15: 83.9%, 16: 16.1%, 17: 0.0%}	0.9857, 0.9308, 0.9438, 0.9206, 0.9879, 0.981	0.0145, 0.0702, 0.0574, 0.0835, 0.0122, 0.0192	0.9702, 0.8199, 0.9359, 0.9178, 0.9769, 0.9639	0.9827, 0.8825, 0.9725, 0.9592, 0.9892, 0.9811	{26: (0.00%, 0.00%), 28: (0.00%, 0.00%), 29: (0.04%, 0.00%), 30: (73.25%, 99.30%), 31: (24.56%, 97.06%), 32: (2.14%, 93.08%), 33: (0.01%, 0.25%)}	{29: (0.10%, 0.00%), 30: (78.48%, 95.65%), 31: (20.36%, 84.69%), 32: (1.06%, 72.81%)}	{30: (44.79%, 98.16%), 31: (43.49%, 92.60%), 32: (11.70%, 86.74%), 33: (0.03%, 4.76%)}	{30: (20.89%, 98.01%), 31: (46.05%, 94.35%), 32: (32.73%, 85.97%), 33: (0.33%, 0.50%)}	{29: (0.02%, 0.00%), 30: (71.58%, 99.33%), 31: (25.76%, 98.05%), 32: (2.61%, 93.55%), 33: (0.04%, 0.00%)}	{29: (0.05%, 0.00%), 30: (70.31%, 99.14%), 31: (27.07%, 96.28%), 32: (2.57%, 90.66%)}
mean_corpuscular_haemoglobin	19	12974739	12974756	12863925	12863942	19_12396932_13396384	A	{17.0: 0.02%, 18.0: 68.98%, 19.0: 19.59%, 20.0: 11.30%, 21.0: 0.11%}	5.5e-97	-	multigene;intron:HOOK2:protein_coding;intron:MAST1:protein_coding	not	0	0											0.424, 0.506, 0.198, 5.75e-8, 5.77e-6	NA, NA, NA, -, -	{17.0: 0.02%, 18.0: 56.75%, 19.0: 40.36%, 20.0: 2.85%, 21.0: 0.02%}	{17.0: 0.10%, 18.0: 55.26%, 19.0: 24.13%, 20.0: 20.26%, 21.0: 0.25%}	{17.0: 0.00%, 18.0: 36.66%, 19.0: 39.35%, 20.0: 23.90%, 21.0: 0.09%}	{17.0: 0.01%, 18.0: 66.89%, 19.0: 20.41%, 20.0: 12.36%, 21.0: 0.32%}	{17.0: 0.03%, 18.0: 69.48%, 19.0: 20.64%, 20.0: 9.80%, 21.0: 0.05%}	157600, 2654, 3207, 590, 4906, 6049	{16: 0.0%, 17: 0.1%, 18: 68.3%, 19: 20.0%, 20: 11.6%, 21: 0.0%}	{17: 0.0%, 18: 61.4%, 19: 35.8%, 20: 2.7%, 21: 0.0%}	{17: 0.2%, 18: 54.8%, 19: 22.6%, 20: 21.9%, 21: 0.5%}	{18: 38.1%, 19: 38.3%, 20: 23.3%, 21: 0.4%}	{17: 0.1%, 18: 66.3%, 19: 20.8%, 20: 12.9%, 21: 0.0%}	{17: 0.1%, 18: 68.9%, 19: 21.7%, 20: 9.3%, 21: 0.1%}	0.971, 0.8431, 0.7589, 0.7301, 0.9733, 0.9556	0.0307, 0.1702, 0.259, 0.29, 0.0279, 0.0477	0.982, 0.8392, 0.8921, 0.8622, 0.9854, 0.9687	0.9888, 0.8666, 0.9431, 0.9309, 0.9904, 0.9815	{34: (0.00%, 0.00%), 35: (0.09%, 0.03%), 36: (46.02%, 99.00%), 37: (28.21%, 96.17%), 38: (19.83%, 95.84%), 39: (4.61%, 92.62%), 40: (1.23%, 92.52%), 41: (0.01%, 0.27%)}	{35: (0.08%, 0.00%), 36: (37.00%, 86.31%), 37: (45.44%, 86.19%), 38: (15.49%, 79.30%), 39: (1.81%, 44.83%), 40: (0.19%, 60.56%)}	{35: (0.25%, 0.00%), 36: (30.12%, 96.97%), 37: (25.54%, 74.74%), 38: (28.22%, 68.16%), 39: (10.20%, 56.00%), 40: (5.46%, 47.98%), 41: (0.22%, 15.22%)}	{36: (13.56%, 96.70%), 37: (31.53%, 81.25%), 38: (29.49%, 67.54%), 39: (20.51%, 58.05%), 40: (4.92%, 49.99%)}	{35: (0.08%, 0.00%), 36: (43.17%, 99.49%), 37: (28.29%, 96.99%), 38: (21.42%, 95.46%), 39: (5.40%, 92.80%), 40: (1.63%, 90.50%)}	{35: (0.05%, 0.00%), 36: (47.00%, 98.41%), 37: (30.65%, 93.14%), 38: (17.47%, 93.48%), 39: (3.87%, 91.04%), 40: (0.94%, 96.46%), 41: (0.02%, 0.00%)}
mean_corpuscular_haemoglobin	19	16240964	16240975	16130154	16130165	19_16085265_16373973	A	{11.0: 14.12%, 12.0: 67.19%, 13.0: 18.69%, 14.0: 0.01%}	6.73e-20	-	multigene;intron:RAB8A:protein_coding;intron:CTD-2231E14.8:lncRNA	not	0	0.000777259											0.244, 0.439, 0.262, 0.00211, 0.127	NA, NA, NA, -, NA	{11.0: 10.30%, 12.0: 78.95%, 13.0: 10.74%, 14.0: 0.01%}	{11.0: 19.60%, 12.0: 64.85%, 13.0: 15.54%, 14.0: 0.01%}	{11.0: 29.54%, 12.0: 67.27%, 13.0: 3.20%, 14.0: 0.00%}	{11.0: 13.27%, 12.0: 67.22%, 13.0: 19.50%, 14.0: 0.00%}	{11.0: 13.75%, 12.0: 66.96%, 13.0: 19.28%, 14.0: 0.01%}	165716, 2970, 3343, 616, 5151, 6383	{11: 14.3%, 12: 66.8%, 13: 18.9%, 14: 0.0%}	{10: 0.0%, 11: 12.9%, 12: 76.0%, 13: 11.1%}	{11: 19.5%, 12: 64.7%, 13: 15.8%, 14: 0.0%}	{11: 27.9%, 12: 68.8%, 13: 3.4%}	{11: 13.2%, 12: 67.2%, 13: 19.5%, 14: 0.0%}	{11: 13.7%, 12: 67.1%, 13: 19.2%, 14: 0.0%}	0.9906, 0.9011, 0.9906, 0.988, 0.9934, 0.9884	0.0095, 0.1035, 0.0095, 0.012, 0.0066, 0.0119	0.9927, 0.8799, 0.9933, 0.9875, 0.9948, 0.9905	0.9954, 0.9202, 0.9962, 0.9898, 0.9974, 0.994	{22: (2.02%, 99.09%), 23: (19.04%, 99.40%), 24: (49.92%, 99.50%), 25: (25.37%, 98.38%), 26: (3.64%, 96.24%), 27: (0.01%, 0.12%)}	{22: (1.99%, 46.04%), 23: (18.62%, 71.69%), 24: (61.72%, 95.76%), 25: (16.36%, 94.86%), 26: (1.31%, 93.23%)}	{22: (4.25%, 96.93%), 23: (24.62%, 99.31%), 24: (48.16%, 99.50%), 25: (20.46%, 98.54%), 26: (2.51%, 96.03%)}	{22: (7.47%, 100.00%), 23: (37.66%, 99.95%), 24: (50.81%, 99.03%), 25: (4.06%, 83.04%)}	{22: (1.69%, 99.99%), 23: (18.11%, 99.58%), 24: (49.50%, 99.74%), 25: (27.00%, 98.77%), 26: (3.67%, 97.35%), 27: (0.02%, 1.00%)}	{22: (2.01%, 97.70%), 23: (17.77%, 98.47%), 24: (51.12%, 99.43%), 25: (25.22%, 98.54%), 26: (3.87%, 95.68%), 27: (0.02%, 0.00%)}
mean_corpuscular_haemoglobin	19	33041963	33041977	32551057	32551071	19_32904646_34115876	A	{14.0: 2.71%, 15.0: 48.16%, 16.0: 46.51%, 17.0: 2.63%}	1.13e-22	-	intergenic	not	0	4.04492e-05											0.627, 0.155, 0.53, 0.659, 0.81	NA, NA, NA, NA, NA	{14.0: 2.60%, 15.0: 85.59%, 16.0: 11.55%, 17.0: 0.26%}	{14.0: 0.34%, 15.0: 68.92%, 16.0: 30.11%, 17.0: 0.64%}	{14.0: 0.12%, 15.0: 89.20%, 16.0: 10.37%, 17.0: 0.31%}	{14.0: 2.35%, 15.0: 50.00%, 16.0: 45.00%, 17.0: 2.65%}	{14.0: 2.50%, 15.0: 47.80%, 16.0: 47.68%, 17.0: 2.02%}	164601, 2921, 3105, 461, 5125, 6333	{13: 0.0%, 14: 2.9%, 15: 48.3%, 16: 45.9%, 17: 2.9%, 18: 0.0%}	{13: 0.2%, 14: 3.7%, 15: 84.3%, 16: 11.5%, 17: 0.3%}	{14: 1.2%, 15: 67.7%, 16: 30.4%, 17: 0.7%}	{15: 88.9%, 16: 11.1%}	{14: 2.5%, 15: 50.2%, 16: 44.4%, 17: 3.0%}	{14: 2.7%, 15: 48.7%, 16: 46.7%, 17: 1.9%}	0.9494, 0.8657, 0.9101, 0.9736, 0.9502, 0.943	0.0586, 0.1552, 0.0925, 0.0282, 0.0568, 0.0655	0.9474, 0.6917, 0.9047, 0.9267, 0.9485, 0.9389	0.9703, 0.7396, 0.9406, 0.974, 0.97, 0.9644	{28: (0.07%, 82.97%), 29: (2.84%, 88.42%), 30: (25.83%, 96.67%), 31: (44.94%, 96.33%), 32: (23.49%, 93.32%), 33: (2.74%, 77.88%), 34: (0.09%, 62.60%), 35: (0.00%, 0.00%)}	{28: (0.45%, 6.99%), 29: (6.71%, 37.02%), 30: (71.76%, 93.35%), 31: (18.69%, 81.36%), 32: (2.33%, 78.35%), 33: (0.07%, 52.16%)}	{29: (1.48%, 31.24%), 30: (46.80%, 93.05%), 31: (40.52%, 92.29%), 32: (10.66%, 87.50%), 33: (0.52%, 48.47%), 34: (0.03%, 98.01%)}	{30: (79.18%, 98.70%), 31: (19.31%, 93.55%), 32: (1.52%, 75.66%)}	{28: (0.06%, 100.00%), 29: (2.28%, 88.46%), 30: (27.55%, 97.17%), 31: (44.94%, 96.29%), 32: (22.50%, 93.16%), 33: (2.65%, 72.36%), 34: (0.02%, 94.08%)}	{28: (0.08%, 99.40%), 29: (2.54%, 85.39%), 30: (26.86%, 94.91%), 31: (44.73%, 95.55%), 32: (23.89%, 93.24%), 33: (1.89%, 81.34%)}
mean_corpuscular_haemoglobin	20	44544393	44544429	45915754	45915790	20_44321643_44786945	A	{37.0: 31.37%, 38.0: 49.72%, 39.0: 0.04%, 40.0: 0.00%, 41.0: 18.76%, 42.0: 0.10%}	3.22e-11	+	intergenic	not	0	0.00025978											0.331, 0.494, 0.347, 0.0228, 0.147	NA, NA, NA, +, NA	{37.0: 52.92%, 38.0: 26.85%, 39.0: 0.01%, 40.0: 1.80%, 41.0: 18.42%, 42.0: 0.00%}	{37.0: 52.62%, 38.0: 25.59%, 39.0: 1.04%, 40.0: 0.00%, 41.0: 20.73%, 42.0: 0.02%}	{37.0: 88.27%, 38.0: 7.75%, 41.0: 3.98%, 42.0: 0.00%}	{37.0: 30.83%, 38.0: 48.66%, 39.0: 0.06%, 40.0: 0.00%, 41.0: 20.34%, 42.0: 0.11%}	{37.0: 34.15%, 38.0: 47.56%, 39.0: 0.13%, 40.0: 0.00%, 41.0: 18.08%, 42.0: 0.09%}	143590, 2613, 2970, 538, 4465, 5526	{27: 0.0%, 28: 0.0%, 29: 0.0%, 30: 0.0%, 31: 0.0%, 33: 0.0%, 36: 0.0%, 37: 32.9%, 38: 48.1%, 39: 0.2%, 40: 0.0%, 41: 18.6%, 42: 0.1%, 43: 0.0%, 44: 0.0%}	{29: 0.0%, 30: 0.0%, 31: 0.0%, 33: 0.1%, 36: 0.4%, 37: 51.0%, 38: 28.2%, 39: 0.6%, 40: 1.5%, 41: 18.0%, 42: 0.1%}	{29: 0.1%, 36: 0.1%, 37: 51.8%, 38: 26.6%, 39: 0.3%, 40: 0.2%, 41: 20.8%, 42: 0.1%}	{36: 0.8%, 37: 87.0%, 38: 9.1%, 39: 0.2%, 41: 2.8%, 42: 0.1%}	{29: 0.0%, 30: 0.0%, 37: 32.6%, 38: 46.7%, 39: 0.3%, 40: 0.0%, 41: 20.2%, 42: 0.0%}	{29: 0.0%, 30: 0.1%, 33: 0.0%, 36: 0.0%, 37: 35.9%, 38: 45.5%, 39: 0.2%, 40: 0.0%, 41: 18.1%, 42: 0.1%}	0.9744, 0.8745, 0.941, 0.9287, 0.9714, 0.9726	0.0505, 0.2121, 0.1017, 0.1623, 0.0541, 0.0572	0.9751, 0.9338, 0.9672, 0.8016, 0.9783, 0.9673	0.981, 0.943, 0.9756, 0.855, 0.9858, 0.9715	{65: (0.00%, 0.00%), 66: (0.02%, 0.00%), 67: (0.04%, 0.00%), 68: (0.05%, 0.00%), 69: (0.00%, 0.00%), 70: (0.01%, 0.00%), 71: (0.02%, 0.00%), 73: (0.00%, 0.00%), 74: (9.59%, 98.12%), 75: (34.13%, 98.28%), 76: (21.23%, 97.51%), 77: (0.21%, 10.21%), 78: (12.27%, 98.03%), 79: (19.46%, 97.75%), 80: (0.17%, 17.57%), 81: (0.01%, 0.00%), 82: (2.74%, 97.59%), 83: (0.05%, 15.19%), 85: (0.00%, 0.00%)}	{66: (0.04%, 0.00%), 67: (0.08%, 0.00%), 69: (0.04%, 0.00%), 70: (0.08%, 0.00%), 71: (0.08%, 0.00%), 73: (0.34%, 0.00%), 74: (24.99%, 96.44%), 75: (31.42%, 89.48%), 76: (7.54%, 69.36%), 77: (1.95%, 49.04%), 78: (19.75%, 91.34%), 79: (10.41%, 81.93%), 80: (0.31%, 0.00%), 81: (0.77%, 61.70%), 82: (2.22%, 90.79%)}	{66: (0.03%, 0.00%), 67: (0.03%, 0.00%), 70: (0.07%, 0.00%), 73: (0.07%, 0.00%), 74: (25.56%, 98.31%), 75: (29.49%, 92.28%), 76: (6.33%, 87.47%), 77: (0.24%, 0.00%), 78: (22.66%, 96.87%), 79: (11.41%, 91.79%), 80: (0.20%, 5.67%), 81: (0.03%, 0.00%), 82: (3.84%, 97.84%), 83: (0.03%, 76.00%)}	{73: (1.49%, 0.00%), 74: (74.54%, 96.31%), 75: (16.91%, 86.88%), 76: (0.74%, 50.00%), 78: (5.76%, 98.45%), 79: (0.56%, 63.33%)}	{67: (0.07%, 0.00%), 68: (0.02%, 0.00%), 74: (9.88%, 97.92%), 75: (32.43%, 97.59%), 76: (20.18%, 97.49%), 77: (0.45%, 18.35%), 78: (12.97%, 97.94%), 79: (20.16%, 97.59%), 80: (0.13%, 26.24%), 82: (3.72%, 98.55%)}	{66: (0.04%, 0.00%), 67: (0.14%, 0.00%), 68: (0.04%, 0.00%), 70: (0.04%, 0.00%), 71: (0.02%, 0.00%), 74: (11.33%, 98.13%), 75: (35.79%, 98.22%), 76: (18.69%, 97.29%), 77: (0.22%, 0.00%), 78: (12.96%, 98.60%), 79: (17.79%, 97.40%), 80: (0.22%, 23.77%), 82: (2.70%, 97.54%), 83: (0.04%, 45.00%)}
mean_corpuscular_haemoglobin	21	39845718	39845738	38473795	38473815	21_39712386_40013086	AC	{9.5: 61.94%, 10.5: 37.94%, 11.5: 0.10%, 12.5: 0.01%}	1.08e-14	+	intron:ERG:protein_coding	not	0.32237	0.330178											0.533, 0.284, 0.719, 0.673, 0.152	NA, NA, NA, NA, NA	{9.5: 15.39%, 10.5: 80.35%, 11.5: 0.01%, 12.5: 4.24%}	{9.5: 45.56%, 10.5: 54.35%, 11.5: 0.04%, 12.5: 0.05%}	{9.5: 23.74%, 10.5: 76.15%, 11.5: 0.00%, 12.5: 0.11%}	{9.5: 62.29%, 10.5: 37.62%, 11.5: 0.09%, 12.5: 0.01%}	{9.5: 59.88%, 10.5: 39.99%, 11.5: 0.09%, 12.5: 0.04%}	166397, 2929, 3358, 614, 5170, 6419	{8.5: 0.0%, 9.5: 61.6%, 10.5: 38.3%, 11.5: 0.2%, 12.5: 0.0%, 13.5: 0.0%}	{9.5: 15.4%, 10.5: 78.6%, 11.5: 1.3%, 12.5: 4.6%, 13.5: 0.1%}	{8.5: 0.0%, 9.5: 45.9%, 10.5: 54.1%, 11.5: 0.0%}	{9.5: 24.1%, 10.5: 75.9%}	{9.5: 61.3%, 10.5: 38.5%, 11.5: 0.2%}	{8.5: 0.0%, 9.5: 59.5%, 10.5: 40.3%, 11.5: 0.2%, 12.5: 0.0%}	0.9636, 0.8546, 0.9463, 0.9445, 0.9574, 0.9566	0.074, 0.4093, 0.1109, 0.1165, 0.0866, 0.0894	0.9601, 0.7534, 0.9408, 0.9129, 0.9542, 0.9521	0.9792, 0.8283, 0.9704, 0.9544, 0.9757, 0.9762	{36: (0.02%, 0.00%), 38: (37.89%, 97.99%), 40: (47.08%, 96.28%), 42: (14.89%, 93.29%), 44: (0.11%, 7.22%), 48: (0.00%, 0.00%)}	{38: (2.36%, 82.21%), 40: (24.17%, 84.36%), 42: (62.31%, 92.73%), 44: (3.48%, 20.73%), 46: (7.03%, 64.04%), 48: (0.27%, 0.00%), 50: (0.31%, 41.26%), 52: (0.03%, 0.00%), 54: (0.03%, 0.00%)}	{36: (0.09%, 0.00%), 38: (20.99%, 94.39%), 40: (49.73%, 95.13%), 42: (29.18%, 94.25%)}	{38: (5.05%, 91.48%), 40: (37.79%, 92.53%), 42: (57.17%, 95.98%)}	{38: (37.79%, 97.82%), 40: (46.50%, 95.66%), 42: (15.57%, 91.69%), 44: (0.14%, 6.82%)}	{36: (0.02%, 0.00%), 38: (35.60%, 97.27%), 40: (47.34%, 95.70%), 42: (16.92%, 92.74%), 44: (0.09%, 23.61%), 46: (0.03%, 50.00%)}
mean_corpuscular_haemoglobin	22	30363907	30363935	29967918	29967946	22_29756884_30779000	AC	{9.5: 0.00%, 11.5: 9.31%, 12.5: 0.02%, 13.5: 38.07%, 14.5: 25.10%, 15.5: 21.98%, 16.5: 5.46%, 17.5: 0.04%, 18.5: 0.02%}	8.93e-19	-	intron:MTMR3:protein_coding	not	0	0											0.904, 0.16, 0.539, 0.385, 0.0109	NA, NA, NA, NA, -	{9.5: 0.00%, 11.5: 9.10%, 12.5: 0.86%, 13.5: 13.18%, 14.5: 6.52%, 15.5: 38.00%, 16.5: 28.85%, 17.5: 2.24%, 18.5: 1.25%}	{9.5: 0.00%, 11.5: 1.25%, 12.5: 0.00%, 13.5: 10.88%, 14.5: 30.07%, 15.5: 34.60%, 16.5: 20.32%, 17.5: 0.02%, 18.5: 2.87%}	{9.5: 0.00%, 11.5: 0.21%, 13.5: 17.67%, 14.5: 48.84%, 15.5: 18.06%, 16.5: 15.07%, 18.5: 0.14%}	{9.5: 0.00%, 11.5: 10.62%, 12.5: 0.01%, 13.5: 37.78%, 14.5: 23.80%, 15.5: 22.42%, 16.5: 5.33%, 17.5: 0.02%, 18.5: 0.01%}	{9.5: 0.01%, 11.5: 7.41%, 12.5: 0.03%, 13.5: 35.01%, 14.5: 28.49%, 15.5: 21.92%, 16.5: 7.01%, 17.5: 0.08%, 18.5: 0.05%}	164864, 2960, 3317, 610, 5119, 6366	{7.5: 0.0%, 8.5: 0.0%, 9.5: 0.0%, 10.5: 0.0%, 11.5: 9.3%, 12.5: 0.1%, 13.5: 38.1%, 14.5: 25.0%, 15.5: 21.3%, 16.5: 6.0%, 17.5: 0.2%, 18.5: 0.0%, 19.5: 0.0%, 21.5: 0.0%}	{9.5: 0.0%, 10.5: 1.2%, 11.5: 7.4%, 12.5: 0.9%, 13.5: 13.8%, 14.5: 8.1%, 15.5: 34.8%, 16.5: 29.0%, 17.5: 3.3%, 18.5: 1.1%, 19.5: 0.1%, 20.5: 0.1%, 22.5: 0.0%, 25.5: 0.0%, 26.5: 0.0%}	{10.5: 0.0%, 11.5: 0.9%, 12.5: 0.1%, 13.5: 10.1%, 14.5: 29.8%, 15.5: 32.3%, 16.5: 20.1%, 17.5: 0.7%, 18.5: 5.8%, 19.5: 0.1%, 20.5: 0.1%, 21.5: 0.0%}	{7.5: 0.9%, 10.5: 0.2%, 11.5: 0.1%, 12.5: 0.2%, 13.5: 16.3%, 14.5: 45.9%, 15.5: 18.8%, 16.5: 16.8%, 17.5: 0.7%, 19.5: 0.2%}	{9.5: 0.0%, 11.5: 10.8%, 12.5: 0.1%, 13.5: 37.4%, 14.5: 23.7%, 15.5: 22.0%, 16.5: 5.7%, 17.5: 0.2%, 18.5: 0.0%}	{6.5: 0.0%, 9.5: 0.0%, 10.5: 0.0%, 11.5: 7.4%, 12.5: 0.2%, 13.5: 34.9%, 14.5: 28.7%, 15.5: 21.4%, 16.5: 7.0%, 17.5: 0.3%, 18.5: 0.1%, 19.5: 0.0%, 21.5: 0.0%}	0.9378, 0.7739, 0.7522, 0.8049, 0.9486, 0.9193	0.1503, 1.022, 0.8796, 0.6829, 0.124, 0.212	0.981, 0.7951, 0.8396, 0.8024, 0.9853, 0.9676	0.9841, 0.8026, 0.8631, 0.8169, 0.9882, 0.9722	{42: (0.01%, 0.00%), 44: (0.00%, 0.00%), 46: (0.92%, 94.85%), 48: (0.04%, 0.00%), 50: (7.06%, 98.35%), 52: (4.69%, 94.63%), 54: (18.46%, 97.39%), 56: (20.22%, 95.11%), 58: (22.60%, 95.31%), 60: (15.11%, 90.58%), 62: (7.69%, 87.46%), 64: (2.65%, 78.83%), 66: (0.49%, 53.56%), 68: (0.04%, 5.44%), 70: (0.01%, 0.00%), 72: (0.00%, 0.03%), 74: (0.00%, 0.00%), 76: (0.00%, 0.00%)}	{44: (0.20%, 0.00%), 46: (0.47%, 89.21%), 48: (0.51%, 6.67%), 50: (2.87%, 82.22%), 52: (2.03%, 45.20%), 54: (8.24%, 80.82%), 56: (7.13%, 69.28%), 58: (10.74%, 81.62%), 60: (14.39%, 76.80%), 62: (17.03%, 85.82%), 64: (21.55%, 87.76%), 66: (11.79%, 70.40%), 68: (1.86%, 15.68%), 70: (0.78%, 14.51%), 72: (0.24%, 0.00%), 74: (0.07%, 0.00%), 76: (0.03%, 0.00%), 84: (0.03%, 0.00%), 86: (0.03%, 0.00%)}	{50: (0.18%, 98.33%), 52: (0.42%, 69.86%), 54: (2.02%, 81.52%), 56: (6.39%, 87.68%), 58: (15.80%, 86.55%), 60: (22.67%, 85.05%), 62: (22.07%, 79.24%), 64: (15.53%, 73.14%), 66: (7.84%, 48.32%), 68: (4.01%, 26.50%), 70: (2.14%, 35.93%), 72: (0.21%, 0.00%), 74: (0.66%, 11.15%), 76: (0.03%, 0.00%), 78: (0.03%, 0.00%)}	{42: (0.16%, 0.00%), 44: (0.98%, 0.00%), 46: (0.16%, 0.00%), 48: (0.66%, 0.00%), 50: (0.16%, 0.00%), 52: (0.16%, 0.00%), 54: (3.44%, 80.56%), 56: (13.11%, 91.36%), 58: (28.52%, 90.44%), 60: (23.61%, 81.08%), 62: (19.67%, 75.81%), 64: (5.90%, 67.87%), 66: (2.95%, 63.72%), 68: (0.49%, 0.00%)}	{46: (1.25%, 95.20%), 48: (0.04%, 0.00%), 50: (7.70%, 97.90%), 52: (5.24%, 95.11%), 54: (18.99%, 97.12%), 56: (19.50%, 95.44%), 58: (21.55%, 95.13%), 60: (15.34%, 93.33%), 62: (7.54%, 92.20%), 64: (2.44%, 86.13%), 66: (0.39%, 62.25%), 68: (0.04%, 0.00%)}	{42: (0.03%, 0.00%), 44: (0.02%, 0.00%), 46: (0.57%, 96.97%), 48: (0.06%, 0.00%), 50: (5.34%, 96.32%), 52: (4.59%, 94.44%), 54: (15.25%, 96.11%), 56: (20.44%, 94.50%), 58: (23.31%, 93.70%), 60: (17.19%, 90.10%), 62: (9.05%, 84.34%), 64: (3.17%, 77.56%), 66: (0.85%, 61.21%), 68: (0.09%, 0.00%), 70: (0.02%, 0.00%), 72: (0.03%, 0.00%)}
mean_corpuscular_haemoglobin	22	32897470	32897484	32501483	32501497	22_32732821_33074382	A	{10.0: 0.00%, 13.0: 21.66%, 14.0: 38.21%, 15.0: 39.96%, 16.0: 0.16%, 18.0: 0.02%}	6.56e-120	+	intergenic	confidently	1	0.941235	1	0.946215	0.822014	0.881738	0.840715	0.905533	0.87601	1	0.614394	0.0131035	0.0545, 0.007, 0.713, 3.32e-8, 0.0000112	NA, +, NA, +, +	{10.0: 0.01%, 13.0: 9.24%, 14.0: 42.73%, 15.0: 41.34%, 16.0: 0.92%, 18.0: 5.77%}	{10.0: 0.10%, 13.0: 13.07%, 14.0: 37.79%, 15.0: 48.73%, 16.0: 0.30%, 18.0: 0.02%}	{10.0: 0.01%, 13.0: 12.91%, 14.0: 54.48%, 15.0: 31.89%, 16.0: 0.71%, 18.0: 0.00%}	{10.0: 0.00%, 13.0: 22.42%, 14.0: 39.62%, 15.0: 37.80%, 16.0: 0.15%, 18.0: 0.02%}	{10.0: 0.00%, 13.0: 20.98%, 14.0: 37.75%, 15.0: 41.03%, 16.0: 0.19%, 18.0: 0.05%}	165602, 2963, 3346, 611, 5137, 6381	{12: 0.0%, 13: 21.8%, 14: 38.5%, 15: 39.6%, 16: 0.1%, 17: 0.0%, 18: 0.0%}	{13: 10.9%, 14: 42.4%, 15: 40.4%, 16: 0.7%, 17: 0.0%, 18: 5.6%}	{10: 0.4%, 12: 0.0%, 13: 13.1%, 14: 38.5%, 15: 47.6%, 16: 0.4%, 18: 0.0%}	{13: 12.9%, 14: 53.5%, 15: 32.1%, 16: 1.4%}	{12: 0.0%, 13: 22.1%, 14: 40.6%, 15: 37.1%, 16: 0.1%, 18: 0.0%}	{10: 0.0%, 13: 20.8%, 14: 37.9%, 15: 41.0%, 16: 0.2%, 18: 0.0%}	0.9787, 0.8509, 0.9458, 0.9418, 0.9761, 0.9752	0.0225, 0.2344, 0.0806, 0.0618, 0.0251, 0.0272	0.9891, 0.8971, 0.9244, 0.9635, 0.9878, 0.9853	0.9943, 0.9348, 0.9354, 0.9755, 0.993, 0.9918	{25: (0.00%, 0.00%), 26: (4.68%, 98.77%), 27: (16.92%, 98.56%), 28: (32.01%, 98.13%), 29: (30.53%, 97.62%), 30: (15.75%, 97.45%), 31: (0.10%, 3.33%), 32: (0.00%, 42.90%), 33: (0.00%, 92.80%)}	{26: (1.15%, 58.94%), 27: (10.06%, 77.67%), 28: (25.48%, 86.25%), 29: (34.73%, 89.82%), 30: (16.60%, 87.62%), 31: (1.52%, 46.91%), 32: (5.43%, 77.82%), 33: (4.62%, 79.94%), 34: (0.10%, 58.33%), 36: (0.30%, 62.89%)}	{23: (0.15%, 3.00%), 24: (0.45%, 12.41%), 25: (0.39%, 38.22%), 26: (2.03%, 97.33%), 27: (10.10%, 96.44%), 28: (26.90%, 95.30%), 29: (35.89%, 94.91%), 30: (23.64%, 97.07%), 31: (0.45%, 1.73%)}	{26: (2.13%, 96.62%), 27: (13.75%, 98.22%), 28: (36.50%, 98.45%), 29: (34.04%, 95.08%), 30: (12.44%, 82.25%), 31: (1.15%, 7.78%)}	{26: (4.87%, 99.21%), 27: (17.99%, 98.81%), 28: (33.00%, 97.74%), 29: (30.54%, 97.17%), 30: (13.49%, 96.65%), 31: (0.08%, 0.25%), 33: (0.04%, 100.00%)}	{24: (0.02%, 1.00%), 26: (4.42%, 98.27%), 27: (15.53%, 98.70%), 28: (31.50%, 98.21%), 29: (31.37%, 97.50%), 30: (16.89%, 96.36%), 31: (0.22%, 1.05%), 32: (0.02%, 100.00%), 33: (0.03%, 98.00%)}
mean_corpuscular_haemoglobin	22	37471036	37471056	37074996	37075016	22_37144072_37784225	AC	{8.5: 2.72%, 9.5: 13.93%, 10.5: 82.63%, 11.5: 0.72%}	3.29e-168	-	intron:TMPRSS6:protein_coding	singly	0.888181	0.0527258											0.223, 0.0000392, 0.272, 0.00113, 1.98e-9	NA, -, NA, -, -	{8.5: 0.26%, 9.5: 21.95%, 10.5: 77.53%, 11.5: 0.26%}	{8.5: 0.34%, 9.5: 16.06%, 10.5: 83.30%, 11.5: 0.30%}	{8.5: 0.00%, 9.5: 1.63%, 10.5: 98.37%, 11.5: 0.00%}	{8.5: 3.04%, 9.5: 14.03%, 10.5: 82.26%, 11.5: 0.66%}	{8.5: 2.37%, 9.5: 15.91%, 10.5: 80.88%, 11.5: 0.84%}	166516, 2988, 3368, 618, 5174, 6419	{6.5: 0.0%, 7.5: 0.0%, 8.5: 2.7%, 9.5: 13.9%, 10.5: 82.5%, 11.5: 0.9%, 12.5: 0.0%}	{8.5: 0.2%, 9.5: 24.9%, 10.5: 74.1%, 11.5: 0.7%}	{7.5: 0.0%, 8.5: 0.3%, 9.5: 16.7%, 10.5: 82.8%, 11.5: 0.2%}	{9.5: 1.7%, 10.5: 98.3%}	{8.5: 3.1%, 9.5: 13.5%, 10.5: 82.4%, 11.5: 1.1%}	{8.5: 2.3%, 9.5: 15.6%, 10.5: 80.9%, 11.5: 1.1%, 12.5: 0.0%}	0.9728, 0.8418, 0.9367, 0.988, 0.9735, 0.9623	0.0588, 0.3316, 0.1308, 0.0242, 0.0573, 0.0795	0.9617, 0.7704, 0.8849, 0.8477, 0.965, 0.95	0.9775, 0.815, 0.9183, 0.8757, 0.98, 0.9689	{32: (0.00%, 0.00%), 34: (0.07%, 93.19%), 36: (0.77%, 95.88%), 38: (6.34%, 97.38%), 40: (22.93%, 97.48%), 42: (68.36%, 98.26%), 44: (1.51%, 51.09%), 46: (0.01%, 21.74%)}	{36: (0.07%, 99.50%), 38: (6.53%, 60.90%), 40: (36.71%, 75.55%), 42: (55.49%, 93.85%), 44: (1.20%, 27.34%)}	{36: (0.09%, 66.33%), 38: (3.18%, 88.05%), 40: (28.12%, 88.44%), 42: (68.26%, 96.40%), 44: (0.36%, 39.50%)}	{40: (3.40%, 98.24%), 42: (96.60%, 98.82%)}	{34: (0.08%, 74.75%), 36: (0.85%, 97.98%), 38: (7.15%, 96.82%), 40: (21.88%, 98.05%), 42: (68.25%, 98.48%), 44: (1.78%, 48.56%), 46: (0.02%, 26.64%)}	{34: (0.03%, 99.00%), 36: (0.76%, 95.77%), 38: (5.86%, 96.66%), 40: (26.02%, 97.23%), 42: (65.45%, 97.59%), 44: (1.87%, 34.07%), 46: (0.02%, 0.00%)}
mean_corpuscular_haemoglobin	22	37506178	37506201	37110138	37110161	22_37144072_37784225	A	{22.0: 0.18%, 23.0: 63.32%, 24.0: 35.94%, 25.0: 0.57%}	1.21e-53	-	intergenic	not	0	0											0.694, 0.103, 0.703, 0.0173, 0.0054	NA, NA, NA, -, -	{22.0: 0.01%, 23.0: 53.70%, 24.0: 45.23%, 25.0: 1.06%}	{22.0: 0.00%, 23.0: 50.79%, 24.0: 47.80%, 25.0: 1.41%}	{22.0: 0.00%, 23.0: 73.31%, 24.0: 26.57%, 25.0: 0.12%}	{22.0: 0.10%, 23.0: 63.86%, 24.0: 35.57%, 25.0: 0.47%}	{22.0: 0.08%, 23.0: 62.23%, 24.0: 37.25%, 25.0: 0.44%}	121780, 2194, 2455, 420, 3806, 4704	{12: 0.0%, 16: 0.0%, 18: 0.0%, 19: 0.0%, 20: 0.0%, 21: 0.0%, 22: 0.1%, 23: 63.6%, 24: 36.2%, 25: 0.1%, 26: 0.0%, 27: 0.0%, 29: 0.0%}	{18: 0.0%, 22: 0.1%, 23: 52.9%, 24: 45.2%, 25: 1.8%, 26: 0.0%}	{13: 0.1%, 22: 0.0%, 23: 49.0%, 24: 50.6%, 25: 0.2%, 27: 0.0%}	{22: 0.2%, 23: 66.2%, 24: 33.4%, 25: 0.1%}	{22: 0.0%, 23: 64.1%, 24: 35.7%, 25: 0.2%, 26: 0.0%}	{19: 0.0%, 22: 0.1%, 23: 62.8%, 24: 36.8%, 25: 0.2%, 29: 0.0%}	0.943, 0.7866, 0.8159, 0.8192, 0.9421, 0.9368	0.0606, 0.251, 0.2068, 0.1838, 0.0597, 0.0668	0.9035, 0.6688, 0.6892, 0.7642, 0.9272, 0.9066	0.9315, 0.7181, 0.7439, 0.8195, 0.9581, 0.9385	{35: (0.01%, 0.00%), 36: (0.01%, 0.00%), 39: (0.00%, 0.00%), 40: (0.00%, 0.00%), 41: (0.00%, 0.00%), 42: (0.00%, 0.00%), 43: (0.01%, 0.00%), 44: (0.00%, 0.00%), 45: (0.11%, 2.91%), 46: (38.35%, 95.98%), 47: (50.29%, 94.16%), 48: (11.10%, 91.28%), 49: (0.10%, 9.72%), 50: (0.01%, 0.02%), 51: (0.00%, 0.00%), 52: (0.00%, 0.00%), 53: (0.00%, 0.00%)}	{38: (0.05%, 0.00%), 41: (0.05%, 0.00%), 45: (0.18%, 0.00%), 46: (25.30%, 84.29%), 47: (53.24%, 82.16%), 48: (19.46%, 69.85%), 49: (1.60%, 0.05%), 50: (0.14%, 0.00%)}	{36: (0.04%, 0.00%), 37: (0.12%, 0.00%), 46: (22.61%, 89.88%), 47: (52.51%, 81.91%), 48: (24.44%, 74.74%), 49: (0.24%, 0.50%), 51: (0.04%, 0.00%)}	{45: (0.48%, 0.00%), 46: (39.76%, 93.03%), 47: (51.43%, 77.48%), 48: (8.33%, 60.94%)}	{45: (0.08%, 0.00%), 46: (38.83%, 95.94%), 47: (50.26%, 94.33%), 48: (10.67%, 89.39%), 49: (0.13%, 0.00%), 50: (0.03%, 0.06%)}	{42: (0.02%, 0.00%), 45: (0.13%, 0.00%), 46: (36.39%, 96.31%), 47: (52.49%, 93.60%), 48: (10.82%, 87.83%), 49: (0.11%, 0.20%), 52: (0.04%, 0.00%)}
mean_corpuscular_haemoglobin	22	37509542	37509557	37113502	37113517	22_37144072_37784225	A	{15.0: 23.74%, 16.0: 76.26%, 17.0: 0.01%}	9.43e-84	+	intergenic	not	0	0											0.631, 0.00189, 0.833, 0.00142, 0.00694	NA, +, NA, +, +	{15.0: 35.09%, 16.0: 64.15%, 17.0: 0.76%}	{15.0: 34.74%, 16.0: 65.24%, 17.0: 0.02%}	{15.0: 24.54%, 16.0: 75.43%, 17.0: 0.03%}	{15.0: 23.16%, 16.0: 76.84%, 17.0: 0.00%}	{15.0: 24.94%, 16.0: 75.05%, 17.0: 0.01%}	165949, 2814, 3358, 616, 5153, 6381	{8: 0.0%, 14: 0.0%, 15: 23.6%, 16: 76.3%, 17: 0.1%}	{14: 0.0%, 15: 37.7%, 16: 61.6%, 17: 0.7%}	{14: 0.0%, 15: 36.0%, 16: 63.7%, 17: 0.3%}	{15: 25.8%, 16: 73.6%, 17: 0.6%}	{14: 0.0%, 15: 23.0%, 16: 76.8%, 17: 0.1%}	{14: 0.0%, 15: 25.0%, 16: 74.9%, 17: 0.1%}	0.9804, 0.8743, 0.9214, 0.9269, 0.9807, 0.9737	0.0198, 0.1299, 0.0798, 0.0743, 0.0194, 0.0266	0.9723, 0.8646, 0.9131, 0.9037, 0.9729, 0.9635	0.9875, 0.8946, 0.9423, 0.9447, 0.9879, 0.9803	{24: (0.00%, 0.00%), 29: (0.02%, 0.00%), 30: (5.66%, 95.45%), 31: (35.93%, 97.65%), 32: (58.31%, 98.69%), 33: (0.08%, 0.86%)}	{29: (0.04%, 0.00%), 30: (15.21%, 81.54%), 31: (44.42%, 86.75%), 32: (39.62%, 91.63%), 33: (0.71%, 26.18%)}	{29: (0.03%, 0.00%), 30: (13.31%, 87.57%), 31: (45.71%, 91.12%), 32: (40.56%, 95.74%), 33: (0.36%, 0.00%), 34: (0.03%, 0.00%)}	{30: (6.82%, 91.35%), 31: (37.66%, 92.18%), 32: (54.87%, 94.30%), 33: (0.65%, 0.00%)}	{30: (5.49%, 95.32%), 31: (35.30%, 97.71%), 32: (59.05%, 98.80%), 33: (0.16%, 0.00%)}	{29: (0.02%, 0.00%), 30: (6.02%, 95.38%), 31: (38.07%, 96.65%), 32: (55.81%, 98.26%), 33: (0.09%, 3.00%)}
mean_corpuscular_haemoglobin	22	50973573	50973589	50535144	50535160	22_50417345_51304566	A	{17.0: 32.72%, 18.0: 67.26%, 19.0: 0.02%}	1.74e-152	+	intergenic	doubly	0.875814	0.932542	0.657288	0.938361	0.948354	0.931612	0.92588	0.93983	0.954138	0.792505	0.651817	0.908755	0.0223, 0.045, 0.416, 7.91e-7, 0.0000226	+, +, NA, +, +	{17.0: 53.85%, 18.0: 43.06%, 19.0: 3.09%}	{17.0: 30.11%, 18.0: 69.68%, 19.0: 0.22%}	{17.0: 30.89%, 18.0: 68.65%, 19.0: 0.46%}	{17.0: 33.69%, 18.0: 66.31%, 19.0: 0.01%}	{17.0: 32.95%, 18.0: 67.00%, 19.0: 0.04%}	148252, 2762, 2970, 537, 4613, 5679	{11: 0.0%, 15: 0.0%, 16: 0.0%, 17: 34.7%, 18: 65.1%, 19: 0.1%}	{16: 0.2%, 17: 50.9%, 18: 45.6%, 19: 3.2%, 20: 0.1%}	{16: 0.1%, 17: 31.6%, 18: 67.7%, 19: 0.6%}	{17: 32.0%, 18: 66.7%, 19: 1.3%}	{17: 36.2%, 18: 63.7%, 19: 0.1%}	{16: 0.0%, 17: 34.8%, 18: 65.0%, 19: 0.2%}	0.9842, 0.7738, 0.9424, 0.9656, 0.9851, 0.978	0.016, 0.2456, 0.0579, 0.0345, 0.015, 0.0221	0.9807, 0.7776, 0.9328, 0.9626, 0.9831, 0.9752	0.9885, 0.797, 0.9517, 0.9746, 0.9919, 0.985	{28: (0.00%, 0.00%), 29: (0.00%, 0.00%), 32: (0.00%, 0.00%), 33: (0.01%, 0.00%), 34: (11.18%, 97.92%), 35: (46.97%, 98.57%), 36: (41.64%, 98.88%), 37: (0.19%, 0.20%), 40: (0.00%, 0.00%)}	{33: (0.11%, 0.00%), 34: (25.60%, 84.11%), 35: (47.90%, 78.01%), 36: (22.77%, 71.30%), 37: (3.33%, 66.30%), 38: (0.29%, 13.79%)}	{33: (0.13%, 0.00%), 34: (9.23%, 91.58%), 35: (44.34%, 95.81%), 36: (45.56%, 94.76%), 37: (0.74%, 18.09%)}	{34: (10.06%, 96.45%), 35: (43.20%, 98.07%), 36: (45.07%, 96.67%), 37: (1.68%, 55.44%)}	{34: (12.01%, 97.76%), 35: (47.65%, 98.49%), 36: (40.21%, 99.06%), 37: (0.13%, 0.00%)}	{34: (11.64%, 96.45%), 35: (46.43%, 98.18%), 36: (41.61%, 98.44%), 37: (0.32%, 5.94%)}
mean_corpuscular_haemoglobin_concentration	1	43429968	43429988	42964297	42964317	1_43274167_43585154	A	{18.0: 0.03%, 19.0: 21.00%, 20.0: 3.44%, 21.0: 65.92%, 22.0: 9.58%, 23.0: 0.03%}	5.13e-14	+	intron:SLC2A1-AS1:lncRNA	not	0	0.327189											0.196, 0.391, 0.139, 0.603, 0.375	NA, NA, NA, NA, NA	{18.0: 6.78%, 19.0: 21.69%, 20.0: 14.52%, 21.0: 48.17%, 22.0: 4.02%, 23.0: 4.82%}	{18.0: 0.11%, 19.0: 20.69%, 20.0: 1.67%, 21.0: 62.98%, 22.0: 14.30%, 23.0: 0.24%}	{18.0: 0.07%, 19.0: 23.92%, 20.0: 0.46%, 21.0: 63.26%, 22.0: 12.07%, 23.0: 0.22%}	{18.0: 0.03%, 19.0: 20.03%, 20.0: 3.66%, 21.0: 66.70%, 22.0: 9.55%, 23.0: 0.03%}	{18.0: 0.07%, 19.0: 20.22%, 20.0: 3.34%, 21.0: 66.39%, 22.0: 9.91%, 23.0: 0.07%}	147202, 2796, 2989, 551, 4571, 5699	{14: 0.0%, 16: 0.0%, 17: 0.0%, 18: 0.0%, 19: 23.0%, 20: 4.4%, 21: 62.0%, 22: 10.5%, 23: 0.0%}	{18: 8.0%, 19: 24.3%, 20: 17.7%, 21: 39.4%, 22: 5.2%, 23: 5.3%}	{18: 0.1%, 19: 23.1%, 20: 2.0%, 21: 59.7%, 22: 15.2%, 23: 0.1%}	{18: 0.6%, 19: 24.6%, 20: 1.0%, 21: 60.3%, 22: 13.5%}	{14: 0.0%, 17: 0.0%, 18: 0.0%, 19: 21.4%, 20: 4.5%, 21: 63.7%, 22: 10.2%}	{14: 0.0%, 17: 0.0%, 18: 0.1%, 19: 22.7%, 20: 4.8%, 21: 61.5%, 22: 10.8%, 23: 0.0%}	0.9412, 0.7055, 0.9343, 0.9174, 0.9436, 0.9271	0.0737, 0.4452, 0.088, 0.1188, 0.0744, 0.0913	0.9679, 0.8597, 0.9642, 0.9505, 0.9591, 0.961	0.9788, 0.9017, 0.9776, 0.965, 0.9712, 0.9734	{33: (0.00%, 0.00%), 35: (0.01%, 0.00%), 36: (0.01%, 0.00%), 37: (0.02%, 3.31%), 38: (4.65%, 97.36%), 39: (1.91%, 67.12%), 40: (30.45%, 96.98%), 41: (10.40%, 80.25%), 42: (37.91%, 96.38%), 43: (13.77%, 95.41%), 44: (0.86%, 88.23%), 45: (0.01%, 0.18%)}	{36: (0.57%, 58.48%), 37: (3.65%, 70.33%), 38: (8.15%, 71.52%), 39: (15.09%, 62.02%), 40: (23.86%, 77.91%), 41: (18.35%, 57.76%), 42: (19.38%, 81.89%), 43: (5.62%, 58.44%), 44: (4.36%, 78.41%), 45: (0.61%, 66.46%), 46: (0.36%, 80.99%)}	{37: (0.07%, 0.00%), 38: (5.29%, 97.63%), 39: (0.67%, 56.90%), 40: (27.57%, 95.50%), 41: (9.80%, 84.51%), 42: (35.80%, 95.44%), 43: (18.74%, 92.32%), 44: (2.07%, 87.39%)}	{37: (0.54%, 0.00%), 38: (6.72%, 94.36%), 39: (0.73%, 0.00%), 40: (29.22%, 95.62%), 41: (7.80%, 56.84%), 42: (36.84%, 97.19%), 43: (16.33%, 95.55%), 44: (1.81%, 88.80%)}	{33: (0.02%, 0.00%), 35: (0.07%, 0.00%), 37: (0.02%, 0.00%), 38: (3.92%, 96.95%), 39: (2.06%, 70.59%), 40: (29.40%, 96.95%), 41: (9.78%, 82.42%), 42: (40.01%, 96.47%), 43: (13.98%, 94.61%), 44: (0.74%, 96.47%)}	{36: (0.04%, 0.00%), 37: (0.04%, 0.00%), 38: (4.95%, 96.06%), 39: (2.28%, 60.62%), 40: (28.97%, 96.17%), 41: (10.65%, 76.78%), 42: (37.92%, 96.32%), 43: (14.27%, 92.84%), 44: (0.88%, 87.92%), 45: (0.02%, 0.00%)}
mean_corpuscular_haemoglobin_concentration	1	205255038	205255052	205285910	205285924	1_204752670_205394501	A	{15.0: 12.46%, 16.0: 50.26%, 17.0: 33.61%, 18.0: 3.66%, 19.0: 0.00%}	1.92e-14	+	intergenic	not	0	0.000225649											0.832, 0.562, 0.845, 0.443, 0.117	NA, NA, NA, NA, NA	{15.0: 25.52%, 16.0: 62.14%, 17.0: 7.51%, 18.0: 0.25%, 19.0: 4.57%}	{15.0: 13.21%, 16.0: 75.58%, 17.0: 10.52%, 18.0: 0.69%, 19.0: 0.01%}	{15.0: 3.21%, 16.0: 92.53%, 17.0: 4.06%, 18.0: 0.20%, 19.0: 0.01%}	{15.0: 11.44%, 16.0: 53.65%, 17.0: 31.04%, 18.0: 3.87%, 19.0: 0.00%}	{15.0: 13.67%, 16.0: 51.72%, 17.0: 31.54%, 18.0: 3.05%, 19.0: 0.02%}	161810, 2883, 3274, 599, 5031, 6241	{12: 0.0%, 14: 0.0%, 15: 12.7%, 16: 50.2%, 17: 33.4%, 18: 3.7%, 19: 0.0%}	{14: 0.1%, 15: 21.9%, 16: 65.7%, 17: 8.3%, 18: 0.2%, 19: 3.9%}	{15: 18.3%, 16: 70.5%, 17: 10.7%, 18: 0.5%}	{15: 4.4%, 16: 92.2%, 17: 3.4%, 18: 0.1%}	{15: 11.9%, 16: 53.8%, 17: 30.5%, 18: 3.8%}	{15: 14.0%, 16: 52.3%, 17: 31.1%, 18: 2.7%}	0.9423, 0.7144, 0.8611, 0.9263, 0.9373, 0.9332	0.0632, 0.3414, 0.1461, 0.0783, 0.0676, 0.0756	0.9648, 0.8117, 0.8719, 0.7226, 0.9606, 0.9537	0.9822, 0.852, 0.9119, 0.775, 0.9795, 0.9736	{28: (0.00%, 0.00%), 30: (1.65%, 95.80%), 31: (12.85%, 96.26%), 32: (33.36%, 96.53%), 33: (34.65%, 94.66%), 34: (14.90%, 89.19%), 35: (2.45%, 77.75%), 36: (0.14%, 62.00%), 37: (0.00%, 99.00%)}	{30: (4.89%, 65.88%), 31: (28.86%, 78.76%), 32: (46.83%, 72.08%), 33: (11.03%, 51.46%), 34: (2.64%, 69.13%), 35: (5.10%, 76.40%), 36: (0.62%, 49.56%), 38: (0.03%, 93.00%)}	{30: (3.21%, 48.31%), 31: (25.84%, 69.34%), 32: (53.57%, 95.01%), 33: (15.55%, 91.63%), 34: (1.62%, 82.36%), 35: (0.15%, 67.48%), 36: (0.06%, 100.00%)}	{31: (8.68%, 65.62%), 32: (84.64%, 96.79%), 33: (6.51%, 74.56%), 34: (0.17%, 91.00%)}	{30: (1.43%, 89.09%), 31: (12.46%, 94.59%), 32: (36.10%, 96.55%), 33: (34.53%, 93.92%), 34: (13.04%, 88.84%), 35: (2.35%, 75.33%), 36: (0.10%, 43.70%)}	{30: (1.81%, 94.98%), 31: (15.38%, 94.77%), 32: (34.75%, 95.93%), 33: (33.87%, 93.35%), 34: (12.72%, 86.69%), 35: (1.35%, 72.02%), 36: (0.11%, 57.12%)}
mean_corpuscular_haemoglobin_concentration	3	195768365	195768381	196041494	196041510	3_195500326_196050458	A	{16.0: 6.83%, 17.0: 68.65%, 18.0: 24.52%}	5.65e-16	+	intron:TFRC:protein_coding	singly	0	0.811219											0.526, 0.3, 0.702, 0.345, 0.0109	NA, NA, NA, NA, +	{16.0: 6.10%, 17.0: 58.99%, 18.0: 34.92%}	{16.0: 11.03%, 17.0: 75.37%, 18.0: 13.60%}	{16.0: 59.92%, 17.0: 33.85%, 18.0: 6.23%}	{16.0: 6.83%, 17.0: 68.53%, 18.0: 24.64%}	{16.0: 6.72%, 17.0: 68.45%, 18.0: 24.83%}	165212, 2961, 3340, 617, 5141, 6369	{15: 0.0%, 16: 6.9%, 17: 68.3%, 18: 24.8%, 19: 0.0%}	{16: 6.0%, 17: 55.5%, 18: 38.2%, 19: 0.3%, 20: 0.0%}	{15: 0.0%, 16: 11.7%, 17: 75.5%, 18: 12.8%, 19: 0.0%}	{16: 64.8%, 17: 29.7%, 18: 5.5%}	{16: 6.6%, 17: 68.8%, 18: 24.5%, 19: 0.0%}	{16: 6.8%, 17: 68.3%, 18: 24.8%, 19: 0.0%}	0.9492, 0.8253, 0.9016, 0.8734, 0.9554, 0.9452	0.0543, 0.1803, 0.1023, 0.1415, 0.0488, 0.0578	0.9459, 0.8659, 0.8908, 0.8786, 0.9482, 0.9441	0.9692, 0.8993, 0.9225, 0.9344, 0.9719, 0.9674	{31: (0.00%, 0.00%), 32: (0.48%, 82.75%), 33: (9.34%, 89.94%), 34: (50.07%, 96.34%), 35: (33.94%, 95.00%), 36: (6.16%, 91.71%), 37: (0.02%, 0.00%)}	{32: (0.47%, 98.01%), 33: (6.65%, 89.99%), 34: (35.87%, 88.64%), 35: (41.34%, 81.47%), 36: (15.43%, 68.76%), 37: (0.24%, 0.00%)}	{32: (1.86%, 82.03%), 33: (16.44%, 85.32%), 34: (60.81%, 92.87%), 35: (19.07%, 87.76%), 36: (1.80%, 78.12%), 37: (0.03%, 0.00%)}	{32: (40.52%, 85.69%), 33: (39.71%, 88.74%), 34: (16.69%, 88.01%), 35: (3.08%, 87.26%)}	{32: (0.43%, 81.51%), 33: (9.04%, 91.63%), 34: (50.55%, 96.72%), 35: (34.00%, 95.54%), 36: (5.97%, 92.44%)}	{32: (0.52%, 85.01%), 33: (9.25%, 90.36%), 34: (49.85%, 95.72%), 35: (34.13%, 94.61%), 36: (6.25%, 91.35%)}
mean_corpuscular_haemoglobin_concentration	3	195827270	195827304	196100399	196100433	3_195500326_196050458	AC	{15.5: 0.00%, 16.5: 0.17%, 17.5: 2.55%, 18.5: 40.34%, 19.5: 6.18%, 20.5: 17.53%, 21.5: 9.23%, 22.5: 1.49%, 23.5: 3.55%, 24.5: 14.57%, 25.5: 3.92%, 26.5: 0.46%, 28.5: 0.01%}	6.32e-28	-	intergenic	not	0	0.00181533											0.872, 0.11, 0.0841, 0.0289, 0.00432	NA, NA, NA, -, -	{15.5: 0.01%, 16.5: 2.13%, 17.5: 1.44%, 18.5: 28.07%, 19.5: 8.00%, 20.5: 17.11%, 21.5: 21.88%, 22.5: 10.64%, 23.5: 4.52%, 24.5: 5.42%, 25.5: 0.73%, 26.5: 0.05%, 28.5: 0.01%}	{16.5: 0.17%, 17.5: 1.03%, 18.5: 30.12%, 19.5: 8.66%, 20.5: 23.02%, 21.5: 15.92%, 22.5: 1.22%, 23.5: 3.68%, 24.5: 12.86%, 25.5: 3.19%, 26.5: 0.05%, 28.5: 0.09%}	{16.5: 0.00%, 17.5: 0.11%, 18.5: 6.89%, 19.5: 13.34%, 20.5: 63.55%, 21.5: 14.89%, 22.5: 0.07%, 23.5: 0.57%, 24.5: 0.52%, 25.5: 0.06%}	{16.5: 0.18%, 17.5: 2.27%, 18.5: 44.32%, 19.5: 5.62%, 20.5: 17.48%, 21.5: 8.04%, 22.5: 1.46%, 23.5: 2.84%, 24.5: 14.05%, 25.5: 3.28%, 26.5: 0.46%, 28.5: 0.01%}	{15.5: 0.00%, 16.5: 0.20%, 17.5: 2.39%, 18.5: 38.06%, 19.5: 6.54%, 20.5: 17.82%, 21.5: 9.88%, 22.5: 1.78%, 23.5: 3.93%, 24.5: 14.67%, 25.5: 4.22%, 26.5: 0.50%, 28.5: 0.01%}	163849, 2933, 3307, 603, 5083, 6307	{7.5: 0.0%, 11.5: 0.0%, 13.5: 0.0%, 14.5: 0.0%, 15.5: 0.0%, 16.5: 0.2%, 17.5: 2.7%, 18.5: 41.8%, 19.5: 5.7%, 20.5: 17.3%, 21.5: 8.2%, 22.5: 2.2%, 23.5: 4.7%, 24.5: 12.0%, 25.5: 4.4%, 26.5: 0.5%, 27.5: 0.0%, 28.5: 0.0%, 29.5: 0.0%}	{11.5: 0.0%, 13.5: 0.0%, 14.5: 0.0%, 15.5: 0.1%, 16.5: 3.5%, 17.5: 1.5%, 18.5: 26.8%, 19.5: 12.1%, 20.5: 14.8%, 21.5: 20.9%, 22.5: 9.0%, 23.5: 6.0%, 24.5: 4.6%, 25.5: 0.5%, 26.5: 0.1%, 27.5: 0.0%}	{11.5: 0.2%, 13.5: 0.0%, 15.5: 0.0%, 16.5: 1.3%, 17.5: 1.1%, 18.5: 28.5%, 19.5: 7.1%, 20.5: 23.0%, 21.5: 16.6%, 22.5: 2.5%, 23.5: 4.2%, 24.5: 9.8%, 25.5: 4.5%, 26.5: 0.9%, 27.5: 0.1%, 28.5: 0.1%}	{13.5: 0.2%, 15.5: 0.2%, 16.5: 0.2%, 17.5: 0.1%, 18.5: 8.6%, 19.5: 7.1%, 20.5: 66.9%, 21.5: 10.9%, 22.5: 4.3%, 23.5: 1.0%, 24.5: 0.5%}	{7.5: 0.0%, 10.5: 0.0%, 11.5: 0.0%, 12.5: 0.0%, 16.5: 0.3%, 17.5: 2.3%, 18.5: 45.0%, 19.5: 5.5%, 20.5: 17.4%, 21.5: 7.2%, 22.5: 1.9%, 23.5: 3.7%, 24.5: 12.3%, 25.5: 4.0%, 26.5: 0.3%, 27.5: 0.0%, 28.5: 0.0%}	{11.5: 0.0%, 14.5: 0.0%, 15.5: 0.0%, 16.5: 0.3%, 17.5: 2.6%, 18.5: 39.0%, 19.5: 6.5%, 20.5: 18.5%, 21.5: 8.5%, 22.5: 2.5%, 23.5: 4.5%, 24.5: 11.8%, 25.5: 4.8%, 26.5: 0.9%, 27.5: 0.1%, 29.5: 0.0%}	0.6676, 0.4196, 0.5432, 0.5603, 0.7179, 0.6226	1.157, 2.4886, 1.6203, 1.3403, 0.9602, 1.3667	0.9288, 0.7546, 0.8834, 0.5908, 0.9387, 0.9123	0.9537, 0.8204, 0.9149, 0.6758, 0.961, 0.94	{52: (0.00%, 0.00%), 56: (0.00%, 0.00%), 60: (0.01%, 0.00%), 62: (0.00%, 0.00%), 64: (0.01%, 0.00%), 66: (0.01%, 7.54%), 68: (0.02%, 14.67%), 70: (0.28%, 28.50%), 72: (2.38%, 73.48%), 74: (17.71%, 86.74%), 76: (5.67%, 58.87%), 78: (15.28%, 81.25%), 80: (9.07%, 73.35%), 82: (6.06%, 54.27%), 84: (7.71%, 54.80%), 86: (12.25%, 68.06%), 88: (7.23%, 43.88%), 90: (5.87%, 59.81%), 92: (3.89%, 54.62%), 94: (1.74%, 29.31%), 96: (1.46%, 32.97%), 98: (1.82%, 54.15%), 100: (1.12%, 39.53%), 102: (0.34%, 21.80%), 104: (0.06%, 12.59%), 106: (0.01%, 0.06%), 108: (0.00%, 0.00%), 110: (0.00%, 0.00%)}	{64: (0.03%, 0.00%), 66: (0.10%, 0.00%), 68: (0.24%, 28.44%), 70: (2.05%, 46.09%), 72: (1.91%, 37.46%), 74: (8.32%, 65.73%), 76: (8.90%, 39.54%), 78: (10.71%, 44.76%), 80: (15.89%, 50.53%), 82: (10.98%, 41.33%), 84: (11.80%, 37.57%), 86: (11.56%, 36.37%), 88: (7.60%, 30.85%), 90: (4.23%, 27.31%), 92: (2.69%, 30.71%), 94: (1.43%, 33.20%), 96: (1.02%, 20.10%), 98: (0.51%, 48.82%), 102: (0.03%, 0.00%)}	{60: (0.09%, 0.00%), 62: (0.03%, 0.00%), 64: (0.09%, 0.00%), 66: (0.12%, 0.00%), 68: (0.06%, 0.00%), 70: (0.94%, 7.00%), 72: (0.91%, 59.58%), 74: (8.98%, 83.15%), 76: (4.41%, 61.24%), 78: (13.64%, 74.41%), 80: (13.58%, 62.85%), 82: (9.65%, 49.29%), 84: (10.95%, 51.03%), 86: (10.10%, 52.99%), 88: (7.14%, 31.23%), 90: (6.65%, 44.20%), 92: (5.53%, 45.05%), 94: (2.57%, 11.11%), 96: (1.48%, 12.60%), 98: (1.78%, 46.34%), 100: (0.85%, 18.39%), 102: (0.36%, 12.86%), 104: (0.06%, 0.00%), 106: (0.03%, 0.00%)}	{68: (0.33%, 0.00%), 72: (0.33%, 0.00%), 74: (1.16%, 27.38%), 76: (1.00%, 64.79%), 78: (11.94%, 48.53%), 80: (12.11%, 50.19%), 82: (46.77%, 70.47%), 84: (16.58%, 53.04%), 86: (6.47%, 13.67%), 88: (2.32%, 16.62%), 90: (0.66%, 1.02%), 92: (0.17%, 45.92%), 94: (0.17%, 52.00%)}	{60: (0.04%, 0.00%), 62: (0.02%, 0.00%), 66: (0.02%, 0.00%), 68: (0.02%, 0.00%), 70: (0.37%, 17.54%), 72: (1.87%, 80.28%), 74: (20.66%, 91.20%), 76: (5.61%, 62.63%), 78: (16.13%, 84.24%), 80: (9.03%, 71.73%), 82: (5.90%, 55.49%), 84: (7.06%, 55.44%), 86: (12.41%, 75.90%), 88: (6.28%, 45.78%), 90: (6.18%, 63.69%), 92: (2.97%, 61.24%), 94: (1.22%, 35.47%), 96: (1.06%, 32.16%), 98: (1.87%, 71.42%), 100: (0.96%, 39.11%), 102: (0.31%, 26.56%)}	{60: (0.02%, 0.00%), 68: (0.05%, 0.00%), 70: (0.35%, 24.09%), 72: (1.81%, 79.38%), 74: (15.68%, 86.46%), 76: (5.80%, 54.59%), 78: (15.93%, 76.13%), 80: (8.66%, 68.80%), 82: (7.09%, 53.12%), 84: (7.50%, 52.18%), 86: (11.80%, 64.09%), 88: (7.56%, 38.70%), 90: (6.48%, 50.65%), 92: (4.17%, 49.91%), 94: (2.11%, 26.55%), 96: (1.46%, 23.34%), 98: (1.84%, 52.63%), 100: (1.33%, 34.22%), 102: (0.30%, 19.88%), 104: (0.03%, 47.52%), 106: (0.03%, 0.00%)}
mean_corpuscular_haemoglobin_concentration	6	109624295	109624306	109303092	109303103	6_109378021_110263266	A	{12.0: 47.62%, 13.0: 2.98%, 14.0: 49.41%}	8.73e-30	+	intron:CCDC162P:transcribed_unitary_pseudogene	not	0	0.000217284											0.379, 0.0851, 0.467, 0.00013, 0.00792	NA, NA, NA, +, +	{12.0: 34.78%, 13.0: 27.66%, 14.0: 37.56%}	{12.0: 61.01%, 13.0: 9.84%, 14.0: 29.14%}	{12.0: 60.06%, 13.0: 26.64%, 14.0: 13.30%}	{12.0: 45.46%, 13.0: 3.69%, 14.0: 50.85%}	{12.0: 48.09%, 13.0: 4.18%, 14.0: 47.74%}	166395, 2988, 3360, 619, 5170, 6416	{8: 0.0%, 11: 0.0%, 12: 47.5%, 13: 3.2%, 14: 49.3%, 15: 0.0%}	{12: 34.9%, 13: 24.8%, 14: 40.2%, 15: 0.1%}	{12: 61.1%, 13: 10.0%, 14: 28.8%, 15: 0.0%}	{12: 61.2%, 13: 26.1%, 14: 12.8%}	{11: 0.0%, 12: 45.5%, 13: 4.1%, 14: 50.3%, 15: 0.0%}	{12: 48.4%, 13: 4.2%, 14: 47.3%, 15: 0.0%}	0.9893, 0.8997, 0.986, 0.9921, 0.9862, 0.9856	0.0158, 0.1444, 0.021, 0.0106, 0.0184, 0.0206	0.9932, 0.9209, 0.9891, 0.9926, 0.9927, 0.9915	0.9961, 0.9435, 0.9949, 0.9947, 0.9955, 0.9952	{22: (0.00%, 0.00%), 23: (0.00%, 0.00%), 24: (22.66%, 98.95%), 25: (3.03%, 92.26%), 26: (47.00%, 99.43%), 27: (3.16%, 92.19%), 28: (24.13%, 99.73%), 29: (0.02%, 0.00%)}	{24: (12.62%, 92.05%), 25: (16.06%, 95.69%), 26: (35.58%, 89.84%), 27: (19.65%, 89.29%), 28: (16.06%, 83.92%), 29: (0.03%, 0.00%)}	{24: (37.56%, 98.70%), 25: (12.92%, 97.53%), 26: (35.39%, 99.13%), 27: (5.42%, 95.42%), 28: (8.72%, 99.62%)}	{24: (37.80%, 99.32%), 25: (31.66%, 98.93%), 26: (21.00%, 99.83%), 27: (7.59%, 99.98%), 28: (1.94%, 91.67%)}	{23: (0.02%, 0.00%), 24: (20.85%, 98.75%), 25: (3.46%, 89.92%), 26: (46.36%, 99.55%), 27: (4.49%, 89.51%), 28: (24.80%, 99.80%), 29: (0.02%, 0.00%)}	{24: (23.39%, 98.93%), 25: (4.58%, 94.50%), 26: (45.54%, 99.09%), 27: (3.69%, 88.90%), 28: (22.79%, 99.51%)}
mean_corpuscular_haemoglobin_concentration	6	135399428	135399446	135078290	135078308	6_135006878_135943818	A	{17.0: 0.01%, 18.0: 24.10%, 19.0: 75.88%, 22.0: 0.01%}	9.21e-53	+	intron:HBS1L:protein_coding	not	0	0.00072109											0.129, 0.244, 0.162, 0.0165, 0.00815	NA, NA, NA, +, +	{17.0: 2.81%, 18.0: 28.02%, 19.0: 65.38%, 22.0: 3.80%}	{17.0: 0.05%, 18.0: 45.30%, 19.0: 54.62%, 22.0: 0.03%}	{17.0: 0.06%, 18.0: 43.17%, 19.0: 56.75%, 22.0: 0.02%}	{17.0: 0.01%, 18.0: 25.37%, 19.0: 74.60%, 22.0: 0.01%}	{17.0: 0.02%, 18.0: 23.73%, 19.0: 76.23%, 22.0: 0.02%}	162885, 2920, 3302, 607, 5063, 6279	{17: 0.0%, 18: 24.4%, 19: 75.5%, 20: 0.1%, 21: 0.0%, 22: 0.0%, 23: 0.0%}	{17: 0.9%, 18: 29.7%, 19: 65.1%, 20: 1.9%, 22: 2.4%, 23: 0.0%}	{17: 0.0%, 18: 45.7%, 19: 54.2%, 20: 0.1%}	{17: 0.1%, 18: 42.0%, 19: 57.9%}	{17: 0.0%, 18: 26.4%, 19: 73.4%, 20: 0.1%}	{17: 0.0%, 18: 24.2%, 19: 75.5%, 20: 0.2%, 21: 0.0%, 22: 0.0%}	0.9697, 0.7787, 0.9195, 0.9699, 0.9661, 0.9576	0.031, 0.3013, 0.0847, 0.0314, 0.0349, 0.0441	0.9557, 0.794, 0.9078, 0.9649, 0.9514, 0.9356	0.9777, 0.8267, 0.9398, 0.9847, 0.9768, 0.9621	{35: (0.01%, 0.00%), 36: (5.91%, 93.98%), 37: (36.95%, 96.18%), 38: (56.99%, 98.05%), 39: (0.14%, 0.00%), 40: (0.00%, 0.00%), 41: (0.00%, 0.00%), 42: (0.00%, 0.00%)}	{35: (0.45%, 29.46%), 36: (9.49%, 70.25%), 37: (39.93%, 77.58%), 38: (42.71%, 84.64%), 39: (2.77%, 6.37%), 40: (1.44%, 78.14%), 41: (2.98%, 86.66%), 42: (0.17%, 0.00%), 44: (0.07%, 100.00%)}	{35: (0.03%, 0.00%), 36: (21.68%, 89.37%), 37: (48.30%, 92.14%), 38: (29.80%, 94.19%), 39: (0.15%, 0.00%), 41: (0.03%, 1.00%)}	{36: (18.45%, 97.12%), 37: (47.78%, 97.83%), 38: (33.77%, 95.71%)}	{35: (0.02%, 0.00%), 36: (6.52%, 92.97%), 37: (39.54%, 95.76%), 38: (53.70%, 98.10%), 39: (0.22%, 0.00%)}	{35: (0.02%, 0.00%), 36: (5.78%, 92.26%), 37: (36.79%, 94.65%), 38: (57.13%, 97.31%), 39: (0.24%, 0.00%), 40: (0.03%, 0.00%), 41: (0.02%, 97.00%)}
mean_corpuscular_haemoglobin_concentration	15	40312923	40312938	40020722	40020737	15_40174200_40437923	A	{15.0: 20.74%, 16.0: 79.26%}	2.41e-08	-	exon_other:EIF2AK4:protein_coding	not	0	0.0728721											0.591, 0.74, 0.213, 0.0363, 0.685	NA, NA, NA, -, NA	{15.0: 38.48%, 16.0: 61.52%}	{15.0: 23.38%, 16.0: 76.62%}	{15.0: 40.42%, 16.0: 59.58%}	{15.0: 20.26%, 16.0: 79.74%}	{15.0: 19.48%, 16.0: 80.52%}	162555, 2925, 3284, 608, 5060, 6279	{12: 0.0%, 14: 0.0%, 15: 21.2%, 16: 78.7%, 17: 0.1%, 18: 0.0%}	{14: 0.0%, 15: 38.5%, 16: 59.1%, 17: 2.4%}	{15: 23.8%, 16: 76.1%, 17: 0.1%}	{11: 0.1%, 15: 38.1%, 16: 61.8%}	{15: 21.3%, 16: 78.6%, 17: 0.1%}	{15: 19.9%, 16: 80.0%, 17: 0.1%, 18: 0.0%}	0.991, 0.8592, 0.9906, 0.9289, 0.9925, 0.9905	0.0091, 0.1449, 0.0094, 0.0761, 0.0075, 0.0098	0.9859, 0.8585, 0.9871, 0.9049, 0.9889, 0.9841	0.991, 0.8893, 0.9919, 0.9289, 0.9935, 0.9888	{28: (0.00%, 0.00%), 29: (0.00%, 0.00%), 30: (4.44%, 96.91%), 31: (33.57%, 98.39%), 32: (61.89%, 99.81%), 33: (0.10%, 0.00%), 34: (0.00%, 0.00%)}	{30: (15.01%, 89.07%), 31: (45.50%, 89.33%), 32: (36.55%, 87.28%), 33: (2.80%, 0.00%), 34: (0.14%, 0.00%)}	{30: (5.63%, 98.63%), 31: (35.99%, 98.80%), 32: (58.22%, 99.52%), 33: (0.15%, 0.00%)}	{26: (0.16%, 0.00%), 30: (14.97%, 89.56%), 31: (46.88%, 92.37%), 32: (37.99%, 95.24%)}	{30: (4.47%, 96.96%), 31: (33.89%, 98.62%), 32: (61.54%, 99.93%), 33: (0.10%, 0.00%)}	{30: (4.41%, 97.25%), 31: (30.75%, 98.62%), 32: (64.68%, 99.62%), 33: (0.13%, 0.00%), 34: (0.03%, 0.00%)}
mean_corpuscular_haemoglobin_concentration	15	65735832	65735843	65443494	65443505	15_65570431_66439098	A	{8.0: 0.04%, 11.0: 0.00%, 12.0: 57.43%, 13.0: 36.44%, 14.0: 6.09%}	3.69e-37	-	three_prime_UTR:DPP8:protein_coding	singly	0.963821	0.0698901											0.697, 0.0145, 0.591, 0.107, 0.000075	NA, -, NA, NA, -	{8.0: 0.03%, 11.0: 0.00%, 12.0: 12.18%, 13.0: 78.95%, 14.0: 8.83%}	{8.0: 0.01%, 11.0: 0.30%, 12.0: 43.07%, 13.0: 50.99%, 14.0: 5.62%}	{11.0: 0.01%, 12.0: 15.23%, 13.0: 79.68%, 14.0: 5.08%}	{8.0: 0.03%, 11.0: 0.00%, 12.0: 57.07%, 13.0: 36.41%, 14.0: 6.48%}	{8.0: 0.07%, 11.0: 0.00%, 12.0: 56.14%, 13.0: 38.11%, 14.0: 5.67%}	166404, 2974, 3368, 618, 5167, 6416	{8: 0.2%, 11: 0.0%, 12: 57.2%, 13: 36.3%, 14: 6.3%, 15: 0.0%}	{12: 12.4%, 13: 75.1%, 14: 12.5%, 15: 0.0%}	{8: 0.0%, 11: 0.1%, 12: 44.0%, 13: 49.3%, 14: 6.5%, 15: 0.0%}	{12: 15.2%, 13: 79.0%, 14: 5.8%}	{8: 0.4%, 12: 56.9%, 13: 36.3%, 14: 6.5%}	{8: 0.1%, 12: 56.0%, 13: 38.3%, 14: 5.6%}	0.9887, 0.8815, 0.9621, 0.9537, 0.9859, 0.9864	0.0239, 0.1244, 0.0407, 0.0464, 0.0363, 0.0241	0.9543, 0.8629, 0.9655, 0.9423, 0.9291, 0.9557	0.9599, 0.8926, 0.9761, 0.96, 0.9336, 0.9699	{16: (0.00%, 0.00%), 20: (0.24%, 7.65%), 21: (0.14%, 10.85%), 22: (0.03%, 12.70%), 23: (0.00%, 0.00%), 24: (32.76%, 99.65%), 25: (41.53%, 99.42%), 26: (20.38%, 98.63%), 27: (4.51%, 97.58%), 28: (0.42%, 95.62%)}	{24: (1.98%, 91.62%), 25: (17.99%, 96.05%), 26: (59.99%, 95.71%), 27: (18.33%, 60.86%), 28: (1.68%, 29.22%), 29: (0.03%, 0.00%)}	{20: (0.03%, 0.00%), 21: (0.03%, 0.00%), 23: (0.09%, 94.67%), 24: (19.18%, 95.64%), 25: (43.76%, 97.79%), 26: (30.11%, 97.14%), 27: (6.24%, 84.19%), 28: (0.56%, 86.95%)}	{24: (2.59%, 76.14%), 25: (23.79%, 94.58%), 26: (64.24%, 97.24%), 27: (8.90%, 91.18%), 28: (0.49%, 66.33%)}	{20: (0.46%, 9.71%), 21: (0.23%, 0.00%), 22: (0.08%, 7.75%), 24: (32.17%, 99.65%), 25: (41.46%, 99.47%), 26: (20.38%, 98.73%), 27: (4.88%, 98.27%), 28: (0.35%, 97.50%)}	{20: (0.11%, 18.00%), 21: (0.08%, 0.00%), 22: (0.03%, 0.00%), 24: (30.58%, 99.27%), 25: (44.12%, 99.32%), 26: (20.53%, 97.85%), 27: (4.21%, 95.74%), 28: (0.34%, 96.36%)}
mean_corpuscular_haemoglobin_concentration	15	66018015	66018044	65725677	65725706	15_65570431_66439098	A	{30.0: 57.14%, 31.0: 18.98%, 32.0: 6.90%, 33.0: 16.97%}	3.45e-32	-	intron:DENND4A:protein_coding	not	0	6.75852e-05											0.331, 0.0733, 0.209, 0.016, 0.0000988	NA, NA, NA, -, -	{30.0: 13.44%, 31.0: 61.52%, 32.0: 10.31%, 33.0: 14.72%}	{30.0: 45.01%, 31.0: 17.17%, 32.0: 8.78%, 33.0: 29.04%}	{30.0: 16.39%, 31.0: 2.96%, 32.0: 5.03%, 33.0: 75.63%}	{30.0: 56.79%, 31.0: 17.54%, 32.0: 7.20%, 33.0: 18.47%}	{30.0: 56.26%, 31.0: 19.48%, 32.0: 6.52%, 33.0: 17.74%}	164499, 2970, 3300, 598, 5109, 6336	{21: 0.0%, 29: 0.0%, 30: 57.3%, 31: 19.1%, 32: 7.0%, 33: 16.6%, 34: 0.0%}	{30: 13.1%, 31: 62.0%, 32: 10.5%, 33: 14.4%, 37: 0.0%}	{30: 45.0%, 31: 17.1%, 32: 8.9%, 33: 28.9%}	{30: 16.0%, 31: 3.5%, 32: 5.5%, 33: 75.0%}	{30: 57.3%, 31: 17.7%, 32: 7.2%, 33: 17.8%}	{30: 56.5%, 31: 19.6%, 32: 6.3%, 33: 17.7%}	0.9957, 0.9743, 0.986, 0.9832, 0.998, 0.9942	0.0058, 0.0289, 0.0296, 0.0442, 0.0025, 0.0088	0.9977, 0.987, 0.9898, 0.9753, 0.9993, 0.9966	0.9985, 0.9896, 0.996, 0.9846, 0.9997, 0.9985	{51: (0.00%, 0.00%), 52: (0.00%, 0.00%), 54: (0.00%, 0.00%), 59: (0.00%, 0.00%), 60: (33.05%, 99.78%), 61: (21.84%, 99.52%), 62: (11.65%, 99.31%), 63: (21.36%, 99.59%), 64: (6.88%, 99.39%), 65: (2.38%, 99.08%), 66: (2.83%, 99.66%), 67: (0.00%, 0.00%)}	{60: (2.02%, 99.85%), 61: (15.96%, 97.57%), 62: (41.45%, 96.65%), 63: (16.57%, 98.08%), 64: (18.72%, 98.43%), 65: (2.83%, 95.19%), 66: (2.42%, 99.75%), 68: (0.03%, 0.00%)}	{60: (20.27%, 99.77%), 61: (16.12%, 98.95%), 62: (10.97%, 99.61%), 63: (28.21%, 98.60%), 64: (10.39%, 97.26%), 65: (4.73%, 97.49%), 66: (9.30%, 96.36%)}	{60: (2.51%, 98.87%), 61: (1.17%, 84.29%), 62: (2.01%, 98.75%), 63: (24.75%, 97.39%), 64: (5.02%, 99.67%), 65: (8.03%, 99.96%), 66: (56.52%, 98.63%)}	{60: (32.88%, 99.92%), 61: (20.04%, 99.79%), 62: (11.41%, 99.57%), 63: (23.08%, 99.86%), 64: (6.67%, 99.96%), 65: (2.74%, 98.56%), 66: (3.17%, 99.95%)}	{60: (31.25%, 99.69%), 61: (22.59%, 99.44%), 62: (10.86%, 98.99%), 63: (22.71%, 99.43%), 64: (7.54%, 99.26%), 65: (2.15%, 98.26%), 66: (2.90%, 99.06%)}
mean_corpuscular_haemoglobin_concentration	16	243806	243820	193807	193821	16_0_1060116	A	{14.0: 0.08%, 15.0: 48.02%, 16.0: 51.90%}	1.41e-13	+	intron:LUC7L:protein_coding	singly	1	0.0235304											6.53e-11, 0.231, 0.215, 0.355, 0.0533	+, NA, NA, NA, NA	{14.0: 0.01%, 15.0: 75.56%, 16.0: 24.44%}	{14.0: 0.04%, 15.0: 60.92%, 16.0: 39.04%}	{14.0: 0.02%, 15.0: 76.54%, 16.0: 23.44%}	{14.0: 0.05%, 15.0: 47.13%, 16.0: 52.82%}	{14.0: 0.13%, 15.0: 49.37%, 16.0: 50.50%}	165044, 2947, 3335, 614, 5137, 6370	{12: 0.0%, 13: 0.0%, 14: 0.0%, 15: 47.4%, 16: 52.2%, 17: 0.3%, 18: 0.0%}	{15: 75.3%, 16: 24.6%, 17: 0.1%}	{14: 0.0%, 15: 60.1%, 16: 39.9%, 17: 0.0%}	{14: 0.1%, 15: 69.7%, 16: 30.2%}	{15: 46.5%, 16: 53.1%, 17: 0.3%, 18: 0.0%}	{11: 0.0%, 14: 0.0%, 15: 49.2%, 16: 50.5%, 17: 0.3%, 18: 0.0%, 20: 0.0%}	0.9693, 0.9344, 0.9704, 0.7992, 0.9644, 0.9651	0.031, 0.067, 0.0302, 0.2118, 0.0361, 0.0361	0.9693, 0.9099, 0.968, 0.7468, 0.9629, 0.9604	0.9826, 0.9368, 0.9831, 0.7983, 0.9775, 0.9763	{28: (0.00%, 0.00%), 29: (0.04%, 1.72%), 30: (22.59%, 98.45%), 31: (49.45%, 97.73%), 32: (27.55%, 95.69%), 33: (0.37%, 0.00%), 34: (0.00%, 0.00%)}	{30: (57.41%, 95.50%), 31: (35.63%, 92.00%), 32: (6.89%, 84.69%), 33: (0.07%, 0.00%)}	{28: (0.03%, 0.00%), 30: (36.25%, 98.42%), 31: (47.35%, 96.83%), 32: (16.37%, 94.76%)}	{29: (0.16%, 0.00%), 30: (48.53%, 98.64%), 31: (41.69%, 66.91%), 32: (9.61%, 43.13%)}	{30: (21.22%, 98.02%), 31: (50.03%, 97.22%), 32: (28.42%, 95.00%), 33: (0.33%, 0.00%)}	{26: (0.02%, 0.00%), 29: (0.03%, 0.00%), 30: (23.69%, 98.24%), 31: (50.80%, 97.10%), 32: (25.09%, 95.31%), 33: (0.36%, 0.00%), 36: (0.02%, 0.00%)}
mean_corpuscular_haemoglobin_concentration	16	291265	291285	241266	241286	16_0_1060116	A	{20.0: 0.01%, 21.0: 66.21%, 22.0: 0.02%, 23.0: 33.75%, 24.0: 0.01%}	2.52e-30	+	intron:FAM234A:protein_coding	not	0	0											0.282, 0.12, 0.141, 0.34, 0.381	NA, NA, NA, NA, NA	{20.0: 0.01%, 21.0: 21.49%, 22.0: 0.02%, 23.0: 70.17%, 24.0: 8.32%}	{20.0: 0.04%, 21.0: 54.69%, 22.0: 0.00%, 23.0: 45.25%, 24.0: 0.02%}	{20.0: 0.18%, 21.0: 40.16%, 23.0: 59.66%, 24.0: 0.00%}	{20.0: 0.00%, 21.0: 66.86%, 22.0: 0.01%, 23.0: 33.13%, 24.0: 0.00%}	{20.0: 0.01%, 21.0: 63.72%, 22.0: 0.09%, 23.0: 36.14%, 24.0: 0.04%}	166254, 2983, 3362, 615, 5157, 6415	{20: 0.0%, 21: 66.1%, 22: 0.0%, 23: 33.8%, 24: 0.0%}	{20: 0.0%, 21: 19.5%, 22: 0.6%, 23: 72.3%, 24: 7.6%}	{21: 53.5%, 22: 0.0%, 23: 46.4%, 24: 0.0%}	{20: 0.7%, 21: 39.7%, 23: 59.6%}	{21: 66.4%, 22: 0.0%, 23: 33.5%, 24: 0.1%}	{20: 0.0%, 21: 63.3%, 22: 0.2%, 23: 36.4%, 24: 0.0%}	0.9711, 0.839, 0.9506, 0.9504, 0.9661, 0.9661	0.0569, 0.3067, 0.0969, 0.0866, 0.0666, 0.0668	0.9682, 0.8054, 0.9522, 0.9592, 0.9631, 0.9632	0.9842, 0.8605, 0.9679, 0.9748, 0.9808, 0.982	{41: (0.01%, 0.00%), 42: (43.63%, 98.14%), 43: (0.05%, 57.69%), 44: (44.85%, 96.81%), 45: (0.07%, 24.31%), 46: (11.36%, 95.30%), 47: (0.03%, 6.89%)}	{42: (3.82%, 74.66%), 43: (0.20%, 2.67%), 44: (28.56%, 83.42%), 45: (3.42%, 64.90%), 46: (52.43%, 85.24%), 47: (10.59%, 89.03%), 48: (0.97%, 90.08%)}	{42: (28.67%, 97.57%), 43: (0.09%, 0.00%), 44: (49.29%, 95.16%), 45: (0.03%, 0.00%), 46: (21.89%, 92.18%), 48: (0.03%, 0.00%)}	{41: (0.33%, 5.45%), 42: (16.10%, 95.27%), 43: (0.98%, 18.17%), 44: (46.50%, 95.76%), 46: (36.10%, 96.89%)}	{42: (44.37%, 97.71%), 43: (0.04%, 49.50%), 44: (44.19%, 96.19%), 45: (0.10%, 0.00%), 46: (11.25%, 95.36%), 47: (0.06%, 0.00%)}	{41: (0.03%, 0.00%), 42: (39.75%, 97.93%), 43: (0.28%, 66.61%), 44: (46.83%, 96.46%), 45: (0.12%, 58.25%), 46: (12.95%, 94.46%), 47: (0.03%, 47.50%)}
mean_corpuscular_haemoglobin_concentration	16	176254	176269	126255	126270	16_0_1060116	A	{15.0: 0.07%, 16.0: 81.93%, 17.0: 18.01%}	1.88e-24	+	multigene;exon_other:Z69666.2:lncRNA;intron:NPRL3:protein_coding	not	0	0											0.57, 0.0059, 0.659, 0.219, 0.0138	NA, +, NA, NA, +	{15.0: 25.29%, 16.0: 42.93%, 17.0: 31.78%}	{15.0: 0.15%, 16.0: 89.34%, 17.0: 10.51%}	{15.0: 0.04%, 16.0: 75.06%, 17.0: 24.90%}	{15.0: 0.06%, 16.0: 81.32%, 17.0: 18.62%}	{15.0: 0.22%, 16.0: 82.13%, 17.0: 17.65%}	165529, 2967, 3346, 613, 5141, 6389	{15: 0.0%, 16: 81.6%, 17: 18.4%, 18: 0.0%}	{15: 24.6%, 16: 44.6%, 17: 30.7%, 18: 0.2%}	{15: 0.1%, 16: 87.7%, 17: 12.2%, 18: 0.0%}	{16: 74.2%, 17: 25.8%}	{15: 0.1%, 16: 81.3%, 17: 18.6%}	{15: 0.2%, 16: 81.9%, 17: 17.9%, 18: 0.0%}	0.9758, 0.887, 0.9486, 0.9758, 0.9796, 0.9732	0.0245, 0.1395, 0.0527, 0.0243, 0.0204, 0.0272	0.9585, 0.914, 0.8661, 0.9667, 0.9659, 0.9538	0.9705, 0.9366, 0.8913, 0.976, 0.9764, 0.9681	{30: (0.00%, 0.00%), 31: (0.08%, 71.50%), 32: (66.58%, 99.10%), 33: (29.92%, 95.04%), 34: (3.43%, 90.77%), 35: (0.00%, 0.00%)}	{30: (6.00%, 89.92%), 31: (22.18%, 88.92%), 32: (35.42%, 89.44%), 33: (25.45%, 87.55%), 34: (10.89%, 88.43%), 35: (0.07%, 0.00%)}	{31: (0.12%, 40.50%), 32: (76.66%, 98.72%), 33: (22.00%, 83.74%), 34: (1.20%, 59.58%), 35: (0.03%, 0.00%)}	{32: (54.00%, 99.37%), 33: (40.13%, 96.09%), 34: (5.87%, 91.28%)}	{31: (0.14%, 70.86%), 32: (66.08%, 99.08%), 33: (30.40%, 96.45%), 34: (3.38%, 90.94%)}	{31: (0.25%, 78.06%), 32: (67.38%, 98.62%), 33: (29.00%, 95.17%), 34: (3.35%, 91.60%), 35: (0.02%, 0.00%)}
mean_corpuscular_haemoglobin_concentration	16	287713	287728	237714	237729	16_0_1060116	A	{16.0: 79.71%, 17.0: 17.47%, 18.0: 2.82%}	3.6e-57	+	intron:FAM234A:protein_coding	not	0	0											0.601, 0.001, 0.0607, 0.0353, 0.125	NA, +, NA, +, NA	{16.0: 73.11%, 17.0: 26.65%, 18.0: 0.24%}	{16.0: 73.34%, 17.0: 26.44%, 18.0: 0.22%}	{16.0: 84.00%, 17.0: 15.79%, 18.0: 0.21%}	{16.0: 80.97%, 17.0: 16.65%, 18.0: 2.38%}	{16.0: 79.61%, 17.0: 18.20%, 18.0: 2.19%}	162580, 2784, 3288, 607, 5044, 6279	{15: 0.0%, 16: 79.1%, 17: 17.9%, 18: 3.0%, 19: 0.0%, 20: 0.0%}	{15: 0.1%, 16: 76.1%, 17: 23.0%, 18: 0.9%}	{15: 0.0%, 16: 71.8%, 17: 27.9%, 18: 0.3%}	{14: 0.1%, 15: 0.3%, 16: 81.7%, 17: 17.8%, 18: 0.2%}	{15: 0.0%, 16: 79.7%, 17: 17.7%, 18: 2.6%}	{14: 0.0%, 15: 0.0%, 16: 78.5%, 17: 19.0%, 18: 2.6%}	0.955, 0.9138, 0.9462, 0.957, 0.9537, 0.941	0.0481, 0.0883, 0.0546, 0.0462, 0.0503, 0.0634	0.9428, 0.886, 0.9343, 0.9139, 0.9364, 0.9219	0.9636, 0.9258, 0.957, 0.9368, 0.9602, 0.9492	{31: (0.05%, 0.00%), 32: (62.50%, 97.83%), 33: (28.47%, 92.63%), 34: (7.85%, 89.42%), 35: (1.05%, 85.90%), 36: (0.08%, 80.25%), 37: (0.00%, 0.00%)}	{31: (0.07%, 0.00%), 32: (58.01%, 94.31%), 33: (34.66%, 90.88%), 34: (6.75%, 75.21%), 35: (0.47%, 12.66%), 36: (0.04%, 72.25%)}	{31: (0.06%, 0.00%), 32: (51.92%, 97.81%), 33: (39.17%, 93.05%), 34: (8.58%, 84.49%), 35: (0.27%, 54.91%)}	{30: (0.16%, 0.00%), 31: (0.49%, 0.00%), 32: (66.56%, 99.05%), 33: (29.49%, 91.67%), 34: (3.29%, 83.18%)}	{31: (0.02%, 0.00%), 32: (64.08%, 97.70%), 33: (27.30%, 92.78%), 34: (7.63%, 87.04%), 35: (0.91%, 82.75%), 36: (0.06%, 59.67%)}	{30: (0.02%, 0.00%), 31: (0.02%, 0.00%), 32: (61.59%, 97.76%), 33: (29.99%, 90.08%), 34: (7.20%, 82.59%), 35: (1.11%, 80.31%), 36: (0.08%, 43.53%)}
mean_corpuscular_haemoglobin_concentration	17	42207850	42207866	44130482	44130498	17_41629456_42714559	A	{16.0: 0.04%, 17.0: 75.92%, 18.0: 24.04%}	5.78e-18	-	intergenic	not	0	0.000326357											0.621, 0.000644, 0.794, 0.606, 0.0132	NA, -, NA, NA, -	{16.0: 0.03%, 17.0: 88.28%, 18.0: 11.68%}	{16.0: 0.52%, 17.0: 78.79%, 18.0: 20.69%}	{16.0: 1.42%, 17.0: 96.50%, 18.0: 2.07%}	{16.0: 0.03%, 17.0: 74.77%, 18.0: 25.20%}	{16.0: 0.08%, 17.0: 77.05%, 18.0: 22.87%}	158490, 2825, 3196, 585, 4923, 6081	{15: 0.0%, 16: 0.2%, 17: 76.1%, 18: 23.6%, 19: 0.1%, 20: 0.0%}	{16: 0.4%, 17: 89.8%, 18: 9.7%, 19: 0.1%}	{16: 1.1%, 17: 78.8%, 18: 20.0%, 19: 0.0%}	{16: 1.5%, 17: 96.9%, 18: 1.6%}	{16: 0.2%, 17: 74.7%, 18: 25.1%}	{16: 0.1%, 17: 77.3%, 18: 22.4%, 19: 0.1%}	0.9575, 0.8871, 0.9269, 0.9411, 0.9627, 0.9439	0.0428, 0.1155, 0.074, 0.0604, 0.0374, 0.0569	0.9405, 0.7115, 0.8918, 0.5408, 0.9518, 0.92	0.9649, 0.7725, 0.922, 0.6231, 0.9711, 0.9509	{29: (0.00%, 0.00%), 32: (0.00%, 0.00%), 33: (0.29%, 0.11%), 34: (57.91%, 96.90%), 35: (36.22%, 95.37%), 36: (5.54%, 91.77%), 37: (0.03%, 0.00%)}	{33: (0.74%, 0.00%), 34: (80.57%, 91.02%), 35: (17.70%, 82.78%), 36: (0.96%, 75.95%), 37: (0.04%, 0.00%)}	{33: (1.63%, 1.00%), 34: (62.86%, 94.56%), 35: (31.16%, 94.31%), 36: (4.35%, 88.23%)}	{33: (3.08%, 34.72%), 34: (93.68%, 96.88%), 35: (3.08%, 69.11%), 36: (0.17%, 100.00%)}	{33: (0.37%, 0.00%), 34: (55.68%, 97.63%), 35: (37.17%, 95.66%), 36: (6.78%, 93.60%)}	{33: (0.25%, 0.00%), 34: (60.19%, 96.00%), 35: (33.93%, 93.33%), 36: (5.59%, 88.57%), 37: (0.05%, 0.00%)}
mean_corpuscular_haemoglobin_concentration	19	13053175	13053189	12942361	12942375	19_12508014_13248188	A	{15.0: 85.69%, 16.0: 14.29%, 17.0: 0.02%}	6.13e-19	-	intron:CALR:protein_coding	singly	0.880026	0.468345											0.471, 0.424, 0.879, 0.00936, 0.0212	NA, NA, NA, -, -	{15.0: 88.68%, 16.0: 11.24%, 17.0: 0.08%}	{15.0: 66.98%, 16.0: 32.49%, 17.0: 0.53%}	{15.0: 45.36%, 16.0: 53.32%, 17.0: 1.31%}	{15.0: 84.90%, 16.0: 15.08%, 17.0: 0.02%}	{15.0: 84.38%, 16.0: 15.57%, 17.0: 0.05%}	163518, 2927, 3309, 608, 5066, 6305	{11: 0.0%, 14: 0.0%, 15: 85.6%, 16: 14.4%, 17: 0.0%}	{14: 0.1%, 15: 88.6%, 16: 11.3%, 17: 0.0%}	{15: 66.4%, 16: 33.5%, 17: 0.1%}	{15: 43.9%, 16: 55.9%, 17: 0.3%}	{14: 0.0%, 15: 84.6%, 16: 15.3%, 17: 0.1%}	{14: 0.0%, 15: 83.9%, 16: 16.1%, 17: 0.0%}	0.9857, 0.9308, 0.9438, 0.9206, 0.9879, 0.981	0.0145, 0.0702, 0.0574, 0.0835, 0.0122, 0.0192	0.9702, 0.8199, 0.9359, 0.9178, 0.9769, 0.9639	0.9827, 0.8825, 0.9725, 0.9592, 0.9892, 0.9811	{26: (0.00%, 0.00%), 28: (0.00%, 0.00%), 29: (0.04%, 0.00%), 30: (73.25%, 99.30%), 31: (24.56%, 97.06%), 32: (2.14%, 93.08%), 33: (0.01%, 0.25%)}	{29: (0.10%, 0.00%), 30: (78.48%, 95.65%), 31: (20.36%, 84.69%), 32: (1.06%, 72.81%)}	{30: (44.79%, 98.16%), 31: (43.49%, 92.60%), 32: (11.70%, 86.74%), 33: (0.03%, 4.76%)}	{30: (20.89%, 98.01%), 31: (46.05%, 94.35%), 32: (32.73%, 85.97%), 33: (0.33%, 0.50%)}	{29: (0.02%, 0.00%), 30: (71.58%, 99.33%), 31: (25.76%, 98.05%), 32: (2.61%, 93.55%), 33: (0.04%, 0.00%)}	{29: (0.05%, 0.00%), 30: (70.31%, 99.14%), 31: (27.07%, 96.28%), 32: (2.57%, 90.66%)}
mean_corpuscular_haemoglobin_concentration	19	12974739	12974756	12863925	12863942	19_12508014_13248188	A	{17.0: 0.02%, 18.0: 69.01%, 19.0: 19.57%, 20.0: 11.30%, 21.0: 0.11%}	7.35e-12	-	multigene;intron:HOOK2:protein_coding;intron:MAST1:protein_coding	not	0	7.80839e-06											0.103, 0.228, 0.441, 0.0442, 0.00133	NA, NA, NA, -, -	{17.0: 0.02%, 18.0: 56.78%, 19.0: 40.34%, 20.0: 2.83%, 21.0: 0.02%}	{17.0: 0.10%, 18.0: 55.22%, 19.0: 24.28%, 20.0: 20.15%, 21.0: 0.25%}	{17.0: 0.00%, 18.0: 36.55%, 19.0: 39.44%, 20.0: 23.91%, 21.0: 0.09%}	{17.0: 0.01%, 18.0: 66.99%, 19.0: 20.38%, 20.0: 12.31%, 21.0: 0.31%}	{17.0: 0.03%, 18.0: 69.48%, 19.0: 20.64%, 20.0: 9.81%, 21.0: 0.05%}	157600, 2654, 3207, 590, 4906, 6049	{16: 0.0%, 17: 0.1%, 18: 68.3%, 19: 20.0%, 20: 11.6%, 21: 0.0%}	{17: 0.0%, 18: 61.4%, 19: 35.8%, 20: 2.7%, 21: 0.0%}	{17: 0.2%, 18: 54.8%, 19: 22.6%, 20: 21.9%, 21: 0.5%}	{18: 38.1%, 19: 38.3%, 20: 23.3%, 21: 0.4%}	{17: 0.1%, 18: 66.3%, 19: 20.8%, 20: 12.9%, 21: 0.0%}	{17: 0.1%, 18: 68.9%, 19: 21.7%, 20: 9.3%, 21: 0.1%}	0.971, 0.8431, 0.7589, 0.7301, 0.9733, 0.9556	0.0307, 0.1702, 0.259, 0.29, 0.0279, 0.0477	0.982, 0.8392, 0.8921, 0.8622, 0.9854, 0.9687	0.9888, 0.8666, 0.9431, 0.9309, 0.9904, 0.9815	{34: (0.00%, 0.00%), 35: (0.09%, 0.03%), 36: (46.02%, 99.00%), 37: (28.21%, 96.17%), 38: (19.83%, 95.84%), 39: (4.61%, 92.62%), 40: (1.23%, 92.52%), 41: (0.01%, 0.27%)}	{35: (0.08%, 0.00%), 36: (37.00%, 86.31%), 37: (45.44%, 86.19%), 38: (15.49%, 79.30%), 39: (1.81%, 44.83%), 40: (0.19%, 60.56%)}	{35: (0.25%, 0.00%), 36: (30.12%, 96.97%), 37: (25.54%, 74.74%), 38: (28.22%, 68.16%), 39: (10.20%, 56.00%), 40: (5.46%, 47.98%), 41: (0.22%, 15.22%)}	{36: (13.56%, 96.70%), 37: (31.53%, 81.25%), 38: (29.49%, 67.54%), 39: (20.51%, 58.05%), 40: (4.92%, 49.99%)}	{35: (0.08%, 0.00%), 36: (43.17%, 99.49%), 37: (28.29%, 96.99%), 38: (21.42%, 95.46%), 39: (5.40%, 92.80%), 40: (1.63%, 90.50%)}	{35: (0.05%, 0.00%), 36: (47.00%, 98.41%), 37: (30.65%, 93.14%), 38: (17.47%, 93.48%), 39: (3.87%, 91.04%), 40: (0.94%, 96.46%), 41: (0.02%, 0.00%)}
mean_corpuscular_haemoglobin_concentration	19	16240964	16240975	16130154	16130165	19_16115962_16365962	A	{11.0: 14.13%, 12.0: 67.19%, 13.0: 18.68%, 14.0: 0.01%}	3.06e-10	-	multigene;intron:RAB8A:protein_coding;intron:CTD-2231E14.8:lncRNA	doubly	0.932309	0.990024											0.734, 0.487, 0.123, 0.0226, 0.197	NA, NA, NA, -, NA	{11.0: 10.28%, 12.0: 78.87%, 13.0: 10.84%, 14.0: 0.01%}	{11.0: 19.52%, 12.0: 64.89%, 13.0: 15.58%, 14.0: 0.01%}	{11.0: 29.64%, 12.0: 67.13%, 13.0: 3.23%, 14.0: 0.00%}	{11.0: 13.31%, 12.0: 67.15%, 13.0: 19.54%, 14.0: 0.00%}	{11.0: 13.76%, 12.0: 66.96%, 13.0: 19.28%, 14.0: 0.01%}	165716, 2970, 3343, 616, 5151, 6383	{11: 14.3%, 12: 66.8%, 13: 18.9%, 14: 0.0%}	{10: 0.0%, 11: 12.9%, 12: 76.0%, 13: 11.1%}	{11: 19.5%, 12: 64.7%, 13: 15.8%, 14: 0.0%}	{11: 27.9%, 12: 68.8%, 13: 3.4%}	{11: 13.2%, 12: 67.2%, 13: 19.5%, 14: 0.0%}	{11: 13.7%, 12: 67.1%, 13: 19.2%, 14: 0.0%}	0.9906, 0.9011, 0.9906, 0.988, 0.9934, 0.9884	0.0095, 0.1035, 0.0095, 0.012, 0.0066, 0.0119	0.9927, 0.8799, 0.9933, 0.9875, 0.9948, 0.9905	0.9954, 0.9202, 0.9962, 0.9898, 0.9974, 0.994	{22: (2.02%, 99.09%), 23: (19.04%, 99.40%), 24: (49.92%, 99.50%), 25: (25.37%, 98.38%), 26: (3.64%, 96.24%), 27: (0.01%, 0.12%)}	{22: (1.99%, 46.04%), 23: (18.62%, 71.69%), 24: (61.72%, 95.76%), 25: (16.36%, 94.86%), 26: (1.31%, 93.23%)}	{22: (4.25%, 96.93%), 23: (24.62%, 99.31%), 24: (48.16%, 99.50%), 25: (20.46%, 98.54%), 26: (2.51%, 96.03%)}	{22: (7.47%, 100.00%), 23: (37.66%, 99.95%), 24: (50.81%, 99.03%), 25: (4.06%, 83.04%)}	{22: (1.69%, 99.99%), 23: (18.11%, 99.58%), 24: (49.50%, 99.74%), 25: (27.00%, 98.77%), 26: (3.67%, 97.35%), 27: (0.02%, 1.00%)}	{22: (2.01%, 97.70%), 23: (17.77%, 98.47%), 24: (51.12%, 99.43%), 25: (25.22%, 98.54%), 26: (3.87%, 95.68%), 27: (0.02%, 0.00%)}
mean_corpuscular_haemoglobin_concentration	19	17252977	17253000	17142167	17142190	19_17071470_17446669	A	{20.0: 0.00%, 24.0: 60.32%, 25.0: 19.03%, 26.0: 20.60%, 27.0: 0.04%, 34.0: 0.02%}	5.66e-31	-	intron:MYO9B:protein_coding	not	0	0.0787878											0.199, 0.122, 0.978, 0.000491, 0.0371	NA, NA, NA, -, -	{20.0: 0.01%, 24.0: 31.73%, 25.0: 38.51%, 26.0: 25.19%, 27.0: 3.87%, 34.0: 0.70%}	{20.0: 0.07%, 24.0: 62.44%, 25.0: 15.66%, 26.0: 21.72%, 27.0: 0.06%, 34.0: 0.05%}	{20.0: 0.04%, 24.0: 66.03%, 25.0: 26.73%, 26.0: 7.18%, 27.0: 0.01%, 34.0: 0.01%}	{20.0: 0.00%, 24.0: 59.95%, 25.0: 19.72%, 26.0: 20.30%, 27.0: 0.02%, 34.0: 0.01%}	{20.0: 0.01%, 24.0: 61.81%, 25.0: 19.09%, 26.0: 18.86%, 27.0: 0.21%, 34.0: 0.02%}	114196, 1257, 2477, 351, 3466, 4334	{20: 0.0%, 22: 0.0%, 23: 0.0%, 24: 73.2%, 25: 2.2%, 26: 24.5%, 27: 0.0%, 34: 0.0%}	{20: 0.0%, 22: 0.0%, 23: 0.0%, 24: 44.3%, 25: 10.5%, 26: 37.8%, 27: 5.3%, 34: 1.9%}	{20: 0.4%, 24: 71.8%, 25: 2.1%, 26: 25.6%, 27: 0.1%}	{24: 87.6%, 25: 3.7%, 26: 8.8%}	{24: 73.6%, 25: 2.2%, 26: 24.2%, 27: 0.0%}	{20: 0.1%, 22: 0.0%, 23: 0.0%, 24: 74.8%, 25: 2.3%, 26: 22.4%, 27: 0.3%}	0.9714, 0.8375, 0.9661, 0.996, 0.9721, 0.9683	0.0422, 0.4108, 0.0708, 0.0071, 0.0413, 0.0491	0.9727, 0.7617, 0.9404, 0.9877, 0.9749, 0.9639	0.9907, 0.7927, 0.9561, 0.9987, 0.9923, 0.9823	{44: (0.02%, 0.47%), 46: (0.01%, 0.00%), 47: (0.03%, 0.00%), 48: (53.93%, 97.32%), 49: (2.19%, 95.54%), 50: (37.13%, 97.25%), 51: (0.74%, 92.05%), 52: (5.93%, 97.23%), 53: (0.03%, 37.47%), 58: (0.00%, 1.88%)}	{46: (0.08%, 0.00%), 47: (0.08%, 36.54%), 48: (21.48%, 91.09%), 49: (5.01%, 79.35%), 50: (40.33%, 86.96%), 51: (8.19%, 78.53%), 52: (16.95%, 81.37%), 53: (3.42%, 79.60%), 54: (0.64%, 73.75%), 58: (1.67%, 10.41%), 59: (0.16%, 97.51%), 60: (1.75%, 64.39%), 61: (0.24%, 97.67%)}	{44: (0.69%, 4.06%), 46: (0.16%, 13.81%), 48: (52.12%, 99.20%), 49: (1.90%, 97.26%), 50: (37.42%, 95.93%), 51: (0.65%, 79.32%), 52: (7.02%, 93.91%), 53: (0.04%, 0.00%)}	{48: (78.06%, 99.68%), 49: (3.13%, 99.73%), 50: (17.95%, 99.29%), 51: (0.85%, 97.67%)}	{48: (54.30%, 97.16%), 49: (2.28%, 96.03%), 50: (36.32%, 97.51%), 51: (0.92%, 90.25%), 52: (6.17%, 97.46%)}	{44: (0.14%, 0.67%), 46: (0.05%, 0.00%), 47: (0.02%, 0.00%), 48: (56.55%, 97.79%), 49: (2.31%, 87.79%), 50: (34.56%, 96.97%), 51: (0.97%, 88.43%), 52: (5.28%, 94.94%), 53: (0.12%, 91.80%)}
mean_corpuscular_haemoglobin_concentration	22	30363907	30363935	29967918	29967946	22_30089447_30488907	AC	{9.5: 0.00%, 11.5: 9.29%, 12.5: 0.02%, 13.5: 38.09%, 14.5: 25.10%, 15.5: 21.99%, 16.5: 5.45%, 17.5: 0.04%, 18.5: 0.01%}	1.39e-08	-	intron:MTMR3:protein_coding	not	0	0.0679699											0.885, 0.0762, 0.606, 0.297, 0.346	NA, NA, NA, NA, NA	{9.5: 0.00%, 11.5: 9.07%, 12.5: 0.86%, 13.5: 13.19%, 14.5: 6.52%, 15.5: 37.97%, 16.5: 28.89%, 17.5: 2.23%, 18.5: 1.26%}	{9.5: 0.00%, 11.5: 1.23%, 12.5: 0.00%, 13.5: 10.95%, 14.5: 30.07%, 15.5: 34.59%, 16.5: 20.30%, 17.5: 0.02%, 18.5: 2.84%}	{9.5: 0.00%, 11.5: 0.21%, 13.5: 17.79%, 14.5: 48.75%, 15.5: 18.11%, 16.5: 15.00%, 18.5: 0.14%}	{9.5: 0.00%, 11.5: 10.64%, 12.5: 0.01%, 13.5: 37.77%, 14.5: 23.71%, 15.5: 22.48%, 16.5: 5.34%, 17.5: 0.02%, 18.5: 0.01%}	{9.5: 0.01%, 11.5: 7.41%, 12.5: 0.03%, 13.5: 35.04%, 14.5: 28.50%, 15.5: 21.88%, 16.5: 7.01%, 17.5: 0.08%, 18.5: 0.05%}	164864, 2960, 3317, 610, 5119, 6366	{7.5: 0.0%, 8.5: 0.0%, 9.5: 0.0%, 10.5: 0.0%, 11.5: 9.3%, 12.5: 0.1%, 13.5: 38.1%, 14.5: 25.0%, 15.5: 21.3%, 16.5: 6.0%, 17.5: 0.2%, 18.5: 0.0%, 19.5: 0.0%, 21.5: 0.0%}	{9.5: 0.0%, 10.5: 1.2%, 11.5: 7.4%, 12.5: 0.9%, 13.5: 13.8%, 14.5: 8.1%, 15.5: 34.8%, 16.5: 29.0%, 17.5: 3.3%, 18.5: 1.1%, 19.5: 0.1%, 20.5: 0.1%, 22.5: 0.0%, 25.5: 0.0%, 26.5: 0.0%}	{10.5: 0.0%, 11.5: 0.9%, 12.5: 0.1%, 13.5: 10.1%, 14.5: 29.8%, 15.5: 32.3%, 16.5: 20.1%, 17.5: 0.7%, 18.5: 5.8%, 19.5: 0.1%, 20.5: 0.1%, 21.5: 0.0%}	{7.5: 0.9%, 10.5: 0.2%, 11.5: 0.1%, 12.5: 0.2%, 13.5: 16.3%, 14.5: 45.9%, 15.5: 18.8%, 16.5: 16.8%, 17.5: 0.7%, 19.5: 0.2%}	{9.5: 0.0%, 11.5: 10.8%, 12.5: 0.1%, 13.5: 37.4%, 14.5: 23.7%, 15.5: 22.0%, 16.5: 5.7%, 17.5: 0.2%, 18.5: 0.0%}	{6.5: 0.0%, 9.5: 0.0%, 10.5: 0.0%, 11.5: 7.4%, 12.5: 0.2%, 13.5: 34.9%, 14.5: 28.7%, 15.5: 21.4%, 16.5: 7.0%, 17.5: 0.3%, 18.5: 0.1%, 19.5: 0.0%, 21.5: 0.0%}	0.9378, 0.7739, 0.7522, 0.8049, 0.9486, 0.9193	0.1503, 1.022, 0.8796, 0.6829, 0.124, 0.212	0.981, 0.7951, 0.8396, 0.8024, 0.9853, 0.9676	0.9841, 0.8026, 0.8631, 0.8169, 0.9882, 0.9722	{42: (0.01%, 0.00%), 44: (0.00%, 0.00%), 46: (0.92%, 94.85%), 48: (0.04%, 0.00%), 50: (7.06%, 98.35%), 52: (4.69%, 94.63%), 54: (18.46%, 97.39%), 56: (20.22%, 95.11%), 58: (22.60%, 95.31%), 60: (15.11%, 90.58%), 62: (7.69%, 87.46%), 64: (2.65%, 78.83%), 66: (0.49%, 53.56%), 68: (0.04%, 5.44%), 70: (0.01%, 0.00%), 72: (0.00%, 0.03%), 74: (0.00%, 0.00%), 76: (0.00%, 0.00%)}	{44: (0.20%, 0.00%), 46: (0.47%, 89.21%), 48: (0.51%, 6.67%), 50: (2.87%, 82.22%), 52: (2.03%, 45.20%), 54: (8.24%, 80.82%), 56: (7.13%, 69.28%), 58: (10.74%, 81.62%), 60: (14.39%, 76.80%), 62: (17.03%, 85.82%), 64: (21.55%, 87.76%), 66: (11.79%, 70.40%), 68: (1.86%, 15.68%), 70: (0.78%, 14.51%), 72: (0.24%, 0.00%), 74: (0.07%, 0.00%), 76: (0.03%, 0.00%), 84: (0.03%, 0.00%), 86: (0.03%, 0.00%)}	{50: (0.18%, 98.33%), 52: (0.42%, 69.86%), 54: (2.02%, 81.52%), 56: (6.39%, 87.68%), 58: (15.80%, 86.55%), 60: (22.67%, 85.05%), 62: (22.07%, 79.24%), 64: (15.53%, 73.14%), 66: (7.84%, 48.32%), 68: (4.01%, 26.50%), 70: (2.14%, 35.93%), 72: (0.21%, 0.00%), 74: (0.66%, 11.15%), 76: (0.03%, 0.00%), 78: (0.03%, 0.00%)}	{42: (0.16%, 0.00%), 44: (0.98%, 0.00%), 46: (0.16%, 0.00%), 48: (0.66%, 0.00%), 50: (0.16%, 0.00%), 52: (0.16%, 0.00%), 54: (3.44%, 80.56%), 56: (13.11%, 91.36%), 58: (28.52%, 90.44%), 60: (23.61%, 81.08%), 62: (19.67%, 75.81%), 64: (5.90%, 67.87%), 66: (2.95%, 63.72%), 68: (0.49%, 0.00%)}	{46: (1.25%, 95.20%), 48: (0.04%, 0.00%), 50: (7.70%, 97.90%), 52: (5.24%, 95.11%), 54: (18.99%, 97.12%), 56: (19.50%, 95.44%), 58: (21.55%, 95.13%), 60: (15.34%, 93.33%), 62: (7.54%, 92.20%), 64: (2.44%, 86.13%), 66: (0.39%, 62.25%), 68: (0.04%, 0.00%)}	{42: (0.03%, 0.00%), 44: (0.02%, 0.00%), 46: (0.57%, 96.97%), 48: (0.06%, 0.00%), 50: (5.34%, 96.32%), 52: (4.59%, 94.44%), 54: (15.25%, 96.11%), 56: (20.44%, 94.50%), 58: (23.31%, 93.70%), 60: (17.19%, 90.10%), 62: (9.05%, 84.34%), 64: (3.17%, 77.56%), 66: (0.85%, 61.21%), 68: (0.09%, 0.00%), 70: (0.02%, 0.00%), 72: (0.03%, 0.00%)}
mean_corpuscular_haemoglobin_concentration	22	37506178	37506201	37110138	37110161	22_37241762_37644864	A	{22.0: 0.18%, 23.0: 63.33%, 24.0: 35.92%, 25.0: 0.57%}	8.82e-14	-	intergenic	not	0	0.000173412											0.932, 0.0175, 0.885, 0.601, 0.0623	NA, -, NA, NA, NA	{22.0: 0.01%, 23.0: 53.53%, 24.0: 45.39%, 25.0: 1.07%}	{22.0: 0.00%, 23.0: 50.75%, 24.0: 47.85%, 25.0: 1.39%}	{22.0: 0.00%, 23.0: 73.31%, 24.0: 26.57%, 25.0: 0.12%}	{22.0: 0.10%, 23.0: 63.77%, 24.0: 35.67%, 25.0: 0.46%}	{22.0: 0.08%, 23.0: 62.23%, 24.0: 37.25%, 25.0: 0.44%}	121780, 2194, 2455, 420, 3806, 4704	{12: 0.0%, 16: 0.0%, 18: 0.0%, 19: 0.0%, 20: 0.0%, 21: 0.0%, 22: 0.1%, 23: 63.6%, 24: 36.2%, 25: 0.1%, 26: 0.0%, 27: 0.0%, 29: 0.0%}	{18: 0.0%, 22: 0.1%, 23: 52.9%, 24: 45.2%, 25: 1.8%, 26: 0.0%}	{13: 0.1%, 22: 0.0%, 23: 49.0%, 24: 50.6%, 25: 0.2%, 27: 0.0%}	{22: 0.2%, 23: 66.2%, 24: 33.4%, 25: 0.1%}	{22: 0.0%, 23: 64.1%, 24: 35.7%, 25: 0.2%, 26: 0.0%}	{19: 0.0%, 22: 0.1%, 23: 62.8%, 24: 36.8%, 25: 0.2%, 29: 0.0%}	0.943, 0.7866, 0.8159, 0.8192, 0.9421, 0.9368	0.0606, 0.251, 0.2068, 0.1838, 0.0597, 0.0668	0.9035, 0.6688, 0.6892, 0.7642, 0.9272, 0.9066	0.9315, 0.7181, 0.7439, 0.8195, 0.9581, 0.9385	{35: (0.01%, 0.00%), 36: (0.01%, 0.00%), 39: (0.00%, 0.00%), 40: (0.00%, 0.00%), 41: (0.00%, 0.00%), 42: (0.00%, 0.00%), 43: (0.01%, 0.00%), 44: (0.00%, 0.00%), 45: (0.11%, 2.91%), 46: (38.35%, 95.98%), 47: (50.29%, 94.16%), 48: (11.10%, 91.28%), 49: (0.10%, 9.72%), 50: (0.01%, 0.02%), 51: (0.00%, 0.00%), 52: (0.00%, 0.00%), 53: (0.00%, 0.00%)}	{38: (0.05%, 0.00%), 41: (0.05%, 0.00%), 45: (0.18%, 0.00%), 46: (25.30%, 84.29%), 47: (53.24%, 82.16%), 48: (19.46%, 69.85%), 49: (1.60%, 0.05%), 50: (0.14%, 0.00%)}	{36: (0.04%, 0.00%), 37: (0.12%, 0.00%), 46: (22.61%, 89.88%), 47: (52.51%, 81.91%), 48: (24.44%, 74.74%), 49: (0.24%, 0.50%), 51: (0.04%, 0.00%)}	{45: (0.48%, 0.00%), 46: (39.76%, 93.03%), 47: (51.43%, 77.48%), 48: (8.33%, 60.94%)}	{45: (0.08%, 0.00%), 46: (38.83%, 95.94%), 47: (50.26%, 94.33%), 48: (10.67%, 89.39%), 49: (0.13%, 0.00%), 50: (0.03%, 0.06%)}	{42: (0.02%, 0.00%), 45: (0.13%, 0.00%), 46: (36.39%, 96.31%), 47: (52.49%, 93.60%), 48: (10.82%, 87.83%), 49: (0.11%, 0.20%), 52: (0.04%, 0.00%)}
mean_corpuscular_haemoglobin_concentration	22	37509542	37509557	37113502	37113517	22_37241762_37644864	A	{15.0: 23.73%, 16.0: 76.26%, 17.0: 0.01%}	2.89e-19	+	intergenic	not	0	0											0.301, 0.0000377, 0.967, 0.958, 0.0875	NA, +, NA, NA, NA	{15.0: 35.28%, 16.0: 63.97%, 17.0: 0.75%}	{15.0: 34.77%, 16.0: 65.21%, 17.0: 0.02%}	{15.0: 24.51%, 16.0: 75.46%, 17.0: 0.03%}	{15.0: 23.27%, 16.0: 76.73%, 17.0: 0.00%}	{15.0: 24.94%, 16.0: 75.05%, 17.0: 0.01%}	165949, 2814, 3358, 616, 5153, 6381	{8: 0.0%, 14: 0.0%, 15: 23.6%, 16: 76.3%, 17: 0.1%}	{14: 0.0%, 15: 37.7%, 16: 61.6%, 17: 0.7%}	{14: 0.0%, 15: 36.0%, 16: 63.7%, 17: 0.3%}	{15: 25.8%, 16: 73.6%, 17: 0.6%}	{14: 0.0%, 15: 23.0%, 16: 76.8%, 17: 0.1%}	{14: 0.0%, 15: 25.0%, 16: 74.9%, 17: 0.1%}	0.9804, 0.8743, 0.9214, 0.9269, 0.9807, 0.9737	0.0198, 0.1299, 0.0798, 0.0743, 0.0194, 0.0266	0.9723, 0.8646, 0.9131, 0.9037, 0.9729, 0.9635	0.9875, 0.8946, 0.9423, 0.9447, 0.9879, 0.9803	{24: (0.00%, 0.00%), 29: (0.02%, 0.00%), 30: (5.66%, 95.45%), 31: (35.93%, 97.65%), 32: (58.31%, 98.69%), 33: (0.08%, 0.86%)}	{29: (0.04%, 0.00%), 30: (15.21%, 81.54%), 31: (44.42%, 86.75%), 32: (39.62%, 91.63%), 33: (0.71%, 26.18%)}	{29: (0.03%, 0.00%), 30: (13.31%, 87.57%), 31: (45.71%, 91.12%), 32: (40.56%, 95.74%), 33: (0.36%, 0.00%), 34: (0.03%, 0.00%)}	{30: (6.82%, 91.35%), 31: (37.66%, 92.18%), 32: (54.87%, 94.30%), 33: (0.65%, 0.00%)}	{30: (5.49%, 95.32%), 31: (35.30%, 97.71%), 32: (59.05%, 98.80%), 33: (0.16%, 0.00%)}	{29: (0.02%, 0.00%), 30: (6.02%, 95.38%), 31: (38.07%, 96.65%), 32: (55.81%, 98.26%), 33: (0.09%, 3.00%)}
mean_corpuscular_haemoglobin_concentration	22	37471036	37471056	37074996	37075016	22_37241762_37644864	AC	{8.5: 2.71%, 9.5: 13.94%, 10.5: 82.63%, 11.5: 0.72%}	5.96e-25	-	intron:TMPRSS6:protein_coding	not	0	0											0.0619, 0.0194, 0.143, 0.035, 0.064	NA, -, NA, -, NA	{8.5: 0.28%, 9.5: 21.92%, 10.5: 77.54%, 11.5: 0.26%}	{8.5: 0.34%, 9.5: 16.04%, 10.5: 83.33%, 11.5: 0.29%}	{8.5: 0.00%, 9.5: 1.63%, 10.5: 98.37%, 11.5: 0.00%}	{8.5: 3.02%, 9.5: 14.01%, 10.5: 82.32%, 11.5: 0.65%}	{8.5: 2.36%, 9.5: 15.94%, 10.5: 80.86%, 11.5: 0.84%}	166516, 2988, 3368, 618, 5174, 6419	{6.5: 0.0%, 7.5: 0.0%, 8.5: 2.7%, 9.5: 13.9%, 10.5: 82.5%, 11.5: 0.9%, 12.5: 0.0%}	{8.5: 0.2%, 9.5: 24.9%, 10.5: 74.1%, 11.5: 0.7%}	{7.5: 0.0%, 8.5: 0.3%, 9.5: 16.7%, 10.5: 82.8%, 11.5: 0.2%}	{9.5: 1.7%, 10.5: 98.3%}	{8.5: 3.1%, 9.5: 13.5%, 10.5: 82.4%, 11.5: 1.1%}	{8.5: 2.3%, 9.5: 15.6%, 10.5: 80.9%, 11.5: 1.1%, 12.5: 0.0%}	0.9728, 0.8418, 0.9367, 0.988, 0.9735, 0.9623	0.0588, 0.3316, 0.1308, 0.0242, 0.0573, 0.0795	0.9617, 0.7704, 0.8849, 0.8477, 0.965, 0.95	0.9775, 0.815, 0.9183, 0.8757, 0.98, 0.9689	{32: (0.00%, 0.00%), 34: (0.07%, 93.19%), 36: (0.77%, 95.88%), 38: (6.34%, 97.38%), 40: (22.93%, 97.48%), 42: (68.36%, 98.26%), 44: (1.51%, 51.09%), 46: (0.01%, 21.74%)}	{36: (0.07%, 99.50%), 38: (6.53%, 60.90%), 40: (36.71%, 75.55%), 42: (55.49%, 93.85%), 44: (1.20%, 27.34%)}	{36: (0.09%, 66.33%), 38: (3.18%, 88.05%), 40: (28.12%, 88.44%), 42: (68.26%, 96.40%), 44: (0.36%, 39.50%)}	{40: (3.40%, 98.24%), 42: (96.60%, 98.82%)}	{34: (0.08%, 74.75%), 36: (0.85%, 97.98%), 38: (7.15%, 96.82%), 40: (21.88%, 98.05%), 42: (68.25%, 98.48%), 44: (1.78%, 48.56%), 46: (0.02%, 26.64%)}	{34: (0.03%, 99.00%), 36: (0.76%, 95.77%), 38: (5.86%, 96.66%), 40: (26.02%, 97.23%), 42: (65.45%, 97.59%), 44: (1.87%, 34.07%), 46: (0.02%, 0.00%)}
mean_corpuscular_volume	1	3086622	3086642	3170058	3170078	1_2864543_3223846	A	{20.0: 39.65%, 21.0: 54.38%, 24.0: 5.96%}	1.19e-11	+	intron:PRDM16:protein_coding	not	0.277643	0.667161											0.841, 0.55, 0.436, 0.409, 0.845	NA, NA, NA, NA, NA	{20.0: 72.89%, 21.0: 19.68%, 24.0: 7.43%}	{20.0: 58.26%, 21.0: 36.34%, 24.0: 5.40%}	{20.0: 65.91%, 21.0: 29.69%, 24.0: 4.40%}	{20.0: 37.80%, 21.0: 54.41%, 24.0: 7.79%}	{20.0: 43.23%, 21.0: 51.29%, 24.0: 5.49%}	166317, 2990, 3370, 619, 5151, 6412	{19: 0.0%, 20: 40.1%, 21: 54.1%, 22: 0.0%, 24: 5.9%}	{19: 0.0%, 20: 73.3%, 21: 19.3%, 23: 0.0%, 24: 7.4%}	{20: 58.8%, 21: 36.1%, 24: 5.2%}	{20: 65.7%, 21: 30.4%, 24: 3.9%}	{20: 38.4%, 21: 53.9%, 22: 0.0%, 24: 7.6%}	{19: 0.0%, 20: 43.3%, 21: 51.3%, 22: 0.0%, 24: 5.3%}	0.9848, 0.9407, 0.9753, 0.9859, 0.9849, 0.9807	0.021, 0.1827, 0.0438, 0.0218, 0.0217, 0.0307	0.9881, 0.8543, 0.9667, 0.9839, 0.9892, 0.9793	0.9954, 0.9093, 0.9921, 0.9967, 0.9956, 0.9903	{39: (0.00%, 0.00%), 40: (15.92%, 97.61%), 41: (43.55%, 98.36%), 42: (29.10%, 99.09%), 43: (0.01%, 0.00%), 44: (4.73%, 98.24%), 45: (6.37%, 99.02%), 46: (0.00%, 0.00%), 48: (0.32%, 97.57%)}	{40: (53.24%, 95.24%), 41: (28.13%, 97.64%), 42: (4.05%, 98.79%), 43: (0.07%, 0.00%), 44: (11.24%, 82.35%), 45: (2.74%, 78.45%), 48: (0.54%, 92.33%)}	{40: (34.69%, 96.79%), 41: (42.23%, 97.90%), 42: (12.91%, 97.60%), 44: (6.26%, 98.59%), 45: (3.68%, 98.23%), 48: (0.24%, 97.40%)}	{40: (42.97%, 98.21%), 41: (39.58%, 99.06%), 42: (9.21%, 97.84%), 44: (5.17%, 99.28%), 45: (3.07%, 98.90%)}	{40: (14.95%, 97.83%), 41: (41.25%, 98.55%), 42: (28.83%, 98.73%), 44: (5.86%, 97.97%), 45: (8.52%, 98.92%), 48: (0.58%, 98.97%)}	{39: (0.02%, 0.00%), 40: (18.98%, 97.53%), 41: (44.32%, 97.65%), 42: (26.25%, 99.09%), 43: (0.03%, 0.00%), 44: (4.43%, 97.60%), 45: (5.72%, 99.47%), 48: (0.25%, 99.01%)}
mean_corpuscular_volume	1	23817932	23817947	23491439	23491454	1_23158187_24010498	A	{13.0: 4.30%, 14.0: 70.82%, 15.0: 16.60%, 16.0: 8.02%, 17.0: 0.25%}	2.27e-11	+	intergenic	not	0	0.000168404											0.304, 0.371, 0.457, 0.421, 0.17	NA, NA, NA, NA, NA	{13.0: 7.50%, 14.0: 15.43%, 15.0: 53.23%, 16.0: 23.71%, 17.0: 0.12%}	{13.0: 2.46%, 14.0: 56.77%, 15.0: 30.03%, 16.0: 8.84%, 17.0: 1.90%}	{13.0: 0.04%, 14.0: 55.88%, 15.0: 31.55%, 16.0: 12.11%, 17.0: 0.43%}	{13.0: 3.77%, 14.0: 70.45%, 15.0: 17.00%, 16.0: 8.53%, 17.0: 0.24%}	{13.0: 5.63%, 14.0: 69.88%, 15.0: 16.26%, 16.0: 7.85%, 17.0: 0.38%}	152324, 2568, 3198, 615, 4779, 5711	{10: 0.0%, 11: 0.0%, 12: 0.0%, 13: 0.1%, 14: 74.0%, 15: 16.7%, 16: 9.2%, 17: 0.0%}	{12: 0.0%, 13: 0.0%, 14: 18.2%, 15: 55.1%, 16: 26.4%, 17: 0.2%}	{12: 0.0%, 13: 0.0%, 14: 57.5%, 15: 31.1%, 16: 11.2%, 17: 0.1%}	{14: 54.9%, 15: 31.5%, 16: 13.6%}	{13: 0.1%, 14: 73.8%, 15: 16.5%, 16: 9.4%, 17: 0.1%}	{11: 0.0%, 12: 0.0%, 13: 0.1%, 14: 73.9%, 15: 16.8%, 16: 9.1%, 17: 0.0%}	0.9624, 0.8353, 0.9274, 0.9515, 0.9735, 0.9637	0.0478, 0.1936, 0.0839, 0.0522, 0.033, 0.0447	0.9585, 0.8646, 0.9537, 0.9719, 0.973, 0.9618	0.9715, 0.9222, 0.9693, 0.9866, 0.9844, 0.9778	{24: (0.00%, 0.00%), 25: (0.00%, 0.00%), 26: (0.01%, 50.00%), 27: (0.12%, 63.59%), 28: (54.72%, 98.18%), 29: (24.78%, 97.39%), 30: (16.35%, 90.67%), 31: (3.17%, 88.17%), 32: (0.84%, 81.00%), 33: (0.01%, 23.86%)}	{27: (0.04%, 0.00%), 28: (3.78%, 73.47%), 29: (19.94%, 83.77%), 30: (39.10%, 84.79%), 31: (30.06%, 84.40%), 32: (7.01%, 78.98%), 33: (0.08%, 1.48%)}	{27: (0.06%, 50.00%), 28: (34.65%, 97.45%), 29: (33.71%, 96.95%), 30: (23.11%, 87.10%), 31: (6.82%, 76.24%), 32: (1.66%, 56.65%)}	{28: (30.57%, 97.36%), 29: (33.33%, 96.42%), 30: (25.20%, 91.83%), 31: (9.59%, 93.45%), 32: (1.30%, 87.38%)}	{27: (0.13%, 50.00%), 28: (54.05%, 98.98%), 29: (25.95%, 98.32%), 30: (15.53%, 92.95%), 31: (3.20%, 90.44%), 32: (1.07%, 87.11%), 33: (0.08%, 25.13%)}	{25: (0.05%, 0.00%), 26: (0.04%, 0.00%), 27: (0.12%, 71.43%), 28: (54.12%, 98.33%), 29: (25.39%, 97.32%), 30: (16.65%, 91.44%), 31: (2.78%, 87.31%), 32: (0.84%, 82.39%)}
[truncated: 3,543,220 more chars]
